# An adapted MS2-MCP system to visualize endogenous cytoplasmic mRNA with live imaging in *Caenorhabditis elegans*

**DOI:** 10.1101/2023.06.13.544769

**Authors:** Cristina Tocchini, Susan E. Mango

## Abstract

Live imaging of RNA molecules constitutes an invaluable means to track the dynamics of mRNAs, but live imaging in *Caenorhabditis elegans* has been difficult to achieve. Endogenous transcripts have been observed in nuclei, but endogenous mRNAs have not been detected in the cytoplasm, and functional mRNAs have not been generated. Here, we have adapted live imaging methods to visualize mRNA in embryonic epithelial cells. We have tagged endogenous transcripts with MS2 hairpins in the 3’ Untranslated Region (UTR) and visualized them after adjusting MS2 Coat Protein (MCP) expression. A reduced number of these transcripts accumulate in the cytoplasm, leading to loss-of-function phenotypes. In addition, mRNAs for *dlg-1* fail to associate with the adherens junction, as observed for the endogenous mRNA. These defects are reversed by inactivating the nonsense-mediated decay pathway. RNA accumulates in the cytoplasm, *dlg-1* associates with the adherens junction, and mutant phenotypes are rescued. These data suggest that MS2 repeats can induce the degradation of endogenous targets and alter the cytoplasmic distribution. Although our focus is RNAs expressed in epithelial cells during morphogenesis, this method can likely be applied to other cell types and stages.

**Summary statement:** An adapted MS2-MCP method to tag endogenous transcripts in *C. elegans* embryos for live imaging without affecting mRNA stability.

## Supplementary material for "An adapted MS2-MCP system to visualize endogenous cytoplasmic mRNA with live imaging in *Caenorhabditis elegans*": Table S1_Raw data

### Sheet: Fig.1E-F
strain	intensity
spcendo	19894.9
spcendo	20176.4
spcendo	16109.1
spcendo	18636.8
spcendo	18202.3
spcendo	17719.6
spcendo	16533
spcendo	17833.5
spcendo	18549.1
spcendo	19474
spcendo	16209.4
spcendo	17359.7
spcendo	20864.7
spcendo	16682.5
spcendo	18038.6
spcendo	15993.5
spcendo	16849.2
spcendo	16013.1
spcendo	15475.5
spcendo	15277.6
spcendo	14636.5
spcendo	16638.6
spcendo	17710.8
spcendo	16474.3
spcendo	16668.7
spcendo	18565.5
spcv1	6236.47
spcv1	4892.27
spcv1	4562.76
spcv1	4877.69
spcv1	4522.61
spcv1	4609.29
spcv1	4376.13
spcv1	4145.22
spcv1	4508.68
spcv1	3957.18
spcv1	4374.03
spcv1	4138.7
spcv1	4374.81
spcv1	4869.34
spcv1	4323.37
spcv1	4335.62
spcv1	4255.47
spcv1	3783.01
spcv1	4562.02
spcv1	4700.24
spcv1	4655.59
spcv1	5597.1
spcv1	4967.77
spcv1	3539.5
spcv1	4416.34
spcv1	4058.23
spcv1	4622.62
spcv1	3754.53
spcv1	4127.78
spcv1	4685.92
spcv2	17185.6
spcv2	18170.1
spcv2	20642
spcv2	16626.3
spcv2	17880.7
spcv2	19096.3
spcv2	19637.1
spcv2	16808
spcv2	21676.5
dlgendo	1848.29
dlgendo	1810.66
dlgendo	2128.93
dlgendo	1157.01
dlgendo	1752.34
dlgendo	2136.63
dlgendo	2363.21
dlgendo	1913.16
dlgendo	2203.69
dlgendo	1603.13
dlgendo	2133.28
dlgendo	4413.35
dlgendo	2487.07
dlgendo	3478.83
dlgendo	2933.85
dlgendo	2813.66
dlgendo	2579.44
dlgendo	2357.95
dlgendo	2098.44
dlgendo	2650.57
dlgendo	1993.74
dlgv1	914.345
dlgv1	984.015
dlgv1	1103.39
dlgv1	1306.17
dlgv1	1426.77
dlgv1	1472.6
dlgv1	1225.16
dlgv1	1076.69
dlgv1	1161.08
dlgv1	1067.81
dlgv1	1010.71
dlgv1	1356.51
dlgv1	1194.54
dlgv1	1309.97
dlgv1	1333
dlgv1	1488.16
dlgv1	1607.21
dlgv1	1637
dlgv1	1698.41
dlgv1	686.901
dlgv1	1017.15
dlgv1	1092.07
dlgv1	1379.46
dlgv1	1138.54
dlgv1	1292.43
dlgv2	2358.18
dlgv2	1793.76
dlgv2	2525.86
dlgv2	2239.3
dlgv2	2177.76
dlgv2	1779.96
dlgv2	1986.37
dlgv2	1713.09
dlgv2	1776.59
dlgv2	2036.26
dlgv2	1871.48
dlgv2	2336.97
dlgv2	1592.13
dlgv2	1192.5
dlgv2	2310.69
dlgv2	2112.16
dlgv2	2866.25
dlgv2	1965.09
dlgv2	2154.21
dlgv2	2993.61
dlgv2	1985.01

### Sheet: Fig.2B
All			No_outliers
UTR	Length		UTR	Length
UTR_length	0		UTR_length	10
UTR_length	0		UTR_length	10
UTR_length	0		UTR_length	10
UTR_length	0		UTR_length	10
UTR_length	0		UTR_length	10
UTR_length	0		UTR_length	10
UTR_length	0		UTR_length	10
UTR_length	0		UTR_length	10
UTR_length	0		UTR_length	10
UTR_length	0		UTR_length	10
UTR_length	0		UTR_length	10
UTR_length	0		UTR_length	10
UTR_length	0		UTR_length	10
UTR_length	0		UTR_length	10
UTR_length	0		UTR_length	10
UTR_length	0		UTR_length	10
UTR_length	0		UTR_length	10
UTR_length	0		UTR_length	10
UTR_length	0		UTR_length	10
UTR_length	0		UTR_length	10
UTR_length	0		UTR_length	10
UTR_length	0		UTR_length	10
UTR_length	0		UTR_length	10
UTR_length	0		UTR_length	10
UTR_length	0		UTR_length	10
UTR_length	0		UTR_length	10
UTR_length	0		UTR_length	10
UTR_length	0		UTR_length	10
UTR_length	0		UTR_length	10
UTR_length	0		UTR_length	10
UTR_length	0		UTR_length	10
UTR_length	0		UTR_length	10
UTR_length	0		UTR_length	10
UTR_length	0		UTR_length	10
UTR_length	0		UTR_length	10
UTR_length	1		UTR_length	10
UTR_length	1		UTR_length	11
UTR_length	1		UTR_length	11
UTR_length	1		UTR_length	11
UTR_length	1		UTR_length	11
UTR_length	1		UTR_length	11
UTR_length	1		UTR_length	11
UTR_length	1		UTR_length	11
UTR_length	1		UTR_length	11
UTR_length	1		UTR_length	11
UTR_length	1		UTR_length	11
UTR_length	1		UTR_length	11
UTR_length	1		UTR_length	11
UTR_length	1		UTR_length	11
UTR_length	1		UTR_length	11
UTR_length	1		UTR_length	11
UTR_length	1		UTR_length	11
UTR_length	1		UTR_length	11
UTR_length	1		UTR_length	11
UTR_length	1		UTR_length	11
UTR_length	1		UTR_length	11
UTR_length	1		UTR_length	11
UTR_length	1		UTR_length	11
UTR_length	1		UTR_length	11
UTR_length	1		UTR_length	11
UTR_length	1		UTR_length	11
UTR_length	1		UTR_length	11
UTR_length	1		UTR_length	11
UTR_length	2		UTR_length	11
UTR_length	2		UTR_length	11
UTR_length	2		UTR_length	11
UTR_length	2		UTR_length	11
UTR_length	2		UTR_length	11
UTR_length	2		UTR_length	11
UTR_length	2		UTR_length	11
UTR_length	2		UTR_length	11
UTR_length	2		UTR_length	11
UTR_length	2		UTR_length	11
UTR_length	2		UTR_length	12
UTR_length	2		UTR_length	12
UTR_length	2		UTR_length	12
UTR_length	2		UTR_length	12
UTR_length	2		UTR_length	12
UTR_length	2		UTR_length	12
UTR_length	2		UTR_length	12
UTR_length	2		UTR_length	12
UTR_length	2		UTR_length	12
UTR_length	2		UTR_length	12
UTR_length	2		UTR_length	12
UTR_length	2		UTR_length	12
UTR_length	2		UTR_length	12
UTR_length	2		UTR_length	12
UTR_length	2		UTR_length	12
UTR_length	2		UTR_length	12
UTR_length	2		UTR_length	12
UTR_length	2		UTR_length	12
UTR_length	2		UTR_length	12
UTR_length	2		UTR_length	12
UTR_length	2		UTR_length	12
UTR_length	2		UTR_length	12
UTR_length	2		UTR_length	12
UTR_length	2		UTR_length	12
UTR_length	2		UTR_length	12
UTR_length	3		UTR_length	12
UTR_length	3		UTR_length	12
UTR_length	3		UTR_length	12
UTR_length	3		UTR_length	12
UTR_length	3		UTR_length	12
UTR_length	3		UTR_length	12
UTR_length	3		UTR_length	12
UTR_length	3		UTR_length	12
UTR_length	3		UTR_length	12
UTR_length	3		UTR_length	12
UTR_length	3		UTR_length	12
UTR_length	3		UTR_length	12
UTR_length	3		UTR_length	12
UTR_length	3		UTR_length	12
UTR_length	3		UTR_length	12
UTR_length	3		UTR_length	12
UTR_length	3		UTR_length	12
UTR_length	3		UTR_length	13
UTR_length	3		UTR_length	13
UTR_length	3		UTR_length	13
UTR_length	3		UTR_length	13
UTR_length	3		UTR_length	13
UTR_length	3		UTR_length	13
UTR_length	3		UTR_length	13
UTR_length	3		UTR_length	13
UTR_length	3		UTR_length	13
UTR_length	3		UTR_length	13
UTR_length	3		UTR_length	13
UTR_length	4		UTR_length	13
UTR_length	4		UTR_length	13
UTR_length	4		UTR_length	13
UTR_length	4		UTR_length	13
UTR_length	4		UTR_length	13
UTR_length	4		UTR_length	13
UTR_length	4		UTR_length	13
UTR_length	4		UTR_length	13
UTR_length	4		UTR_length	13
UTR_length	4		UTR_length	13
UTR_length	4		UTR_length	13
UTR_length	4		UTR_length	13
UTR_length	4		UTR_length	13
UTR_length	4		UTR_length	13
UTR_length	4		UTR_length	13
UTR_length	4		UTR_length	13
UTR_length	4		UTR_length	13
UTR_length	4		UTR_length	13
UTR_length	4		UTR_length	13
UTR_length	4		UTR_length	13
UTR_length	4		UTR_length	13
UTR_length	4		UTR_length	13
UTR_length	4		UTR_length	13
UTR_length	4		UTR_length	13
UTR_length	4		UTR_length	13
UTR_length	4		UTR_length	13
UTR_length	4		UTR_length	14
UTR_length	4		UTR_length	14
UTR_length	4		UTR_length	14
UTR_length	4		UTR_length	14
UTR_length	4		UTR_length	14
UTR_length	4		UTR_length	14
UTR_length	4		UTR_length	14
UTR_length	4		UTR_length	14
UTR_length	4		UTR_length	14
UTR_length	4		UTR_length	14
UTR_length	4		UTR_length	14
UTR_length	4		UTR_length	14
UTR_length	4		UTR_length	14
UTR_length	4		UTR_length	14
UTR_length	4		UTR_length	14
UTR_length	5		UTR_length	14
UTR_length	5		UTR_length	14
UTR_length	5		UTR_length	14
UTR_length	5		UTR_length	14
UTR_length	5		UTR_length	14
UTR_length	5		UTR_length	14
UTR_length	5		UTR_length	14
UTR_length	5		UTR_length	14
UTR_length	5		UTR_length	14
UTR_length	5		UTR_length	14
UTR_length	5		UTR_length	14
UTR_length	5		UTR_length	14
UTR_length	5		UTR_length	14
UTR_length	5		UTR_length	14
UTR_length	5		UTR_length	14
UTR_length	5		UTR_length	14
UTR_length	5		UTR_length	14
UTR_length	5		UTR_length	14
UTR_length	5		UTR_length	14
UTR_length	5		UTR_length	14
UTR_length	5		UTR_length	14
UTR_length	5		UTR_length	14
UTR_length	5		UTR_length	14
UTR_length	5		UTR_length	14
UTR_length	5		UTR_length	14
UTR_length	5		UTR_length	14
UTR_length	5		UTR_length	14
UTR_length	5		UTR_length	14
UTR_length	5		UTR_length	14
UTR_length	5		UTR_length	14
UTR_length	5		UTR_length	14
UTR_length	5		UTR_length	14
UTR_length	5		UTR_length	15
UTR_length	5		UTR_length	15
UTR_length	5		UTR_length	15
UTR_length	5		UTR_length	15
UTR_length	5		UTR_length	15
UTR_length	5		UTR_length	15
UTR_length	5		UTR_length	15
UTR_length	5		UTR_length	15
UTR_length	5		UTR_length	15
UTR_length	5		UTR_length	15
UTR_length	5		UTR_length	15
UTR_length	5		UTR_length	15
UTR_length	6		UTR_length	15
UTR_length	6		UTR_length	15
UTR_length	6		UTR_length	15
UTR_length	6		UTR_length	15
UTR_length	6		UTR_length	15
UTR_length	6		UTR_length	15
UTR_length	6		UTR_length	15
UTR_length	6		UTR_length	15
UTR_length	6		UTR_length	15
UTR_length	6		UTR_length	15
UTR_length	6		UTR_length	15
UTR_length	6		UTR_length	15
UTR_length	6		UTR_length	15
UTR_length	6		UTR_length	15
UTR_length	6		UTR_length	15
UTR_length	6		UTR_length	15
UTR_length	6		UTR_length	15
UTR_length	6		UTR_length	15
UTR_length	6		UTR_length	15
UTR_length	6		UTR_length	15
UTR_length	6		UTR_length	15
UTR_length	6		UTR_length	15
UTR_length	6		UTR_length	15
UTR_length	6		UTR_length	15
UTR_length	7		UTR_length	15
UTR_length	7		UTR_length	15
UTR_length	7		UTR_length	15
UTR_length	7		UTR_length	15
UTR_length	7		UTR_length	15
UTR_length	7		UTR_length	15
UTR_length	7		UTR_length	15
UTR_length	7		UTR_length	15
UTR_length	7		UTR_length	15
UTR_length	7		UTR_length	15
UTR_length	7		UTR_length	15
UTR_length	7		UTR_length	15
UTR_length	7		UTR_length	15
UTR_length	7		UTR_length	15
UTR_length	7		UTR_length	15
UTR_length	7		UTR_length	15
UTR_length	7		UTR_length	15
UTR_length	7		UTR_length	15
UTR_length	7		UTR_length	15
UTR_length	7		UTR_length	15
UTR_length	7		UTR_length	15
UTR_length	7		UTR_length	15
UTR_length	7		UTR_length	15
UTR_length	7		UTR_length	16
UTR_length	8		UTR_length	16
UTR_length	8		UTR_length	16
UTR_length	8		UTR_length	16
UTR_length	8		UTR_length	16
UTR_length	8		UTR_length	16
UTR_length	8		UTR_length	16
UTR_length	8		UTR_length	16
UTR_length	8		UTR_length	16
UTR_length	8		UTR_length	16
UTR_length	8		UTR_length	16
UTR_length	8		UTR_length	16
UTR_length	8		UTR_length	16
UTR_length	8		UTR_length	16
UTR_length	8		UTR_length	16
UTR_length	8		UTR_length	16
UTR_length	8		UTR_length	16
UTR_length	8		UTR_length	16
UTR_length	8		UTR_length	16
UTR_length	8		UTR_length	16
UTR_length	8		UTR_length	16
UTR_length	8		UTR_length	16
UTR_length	8		UTR_length	16
UTR_length	8		UTR_length	16
UTR_length	8		UTR_length	16
UTR_length	8		UTR_length	16
UTR_length	8		UTR_length	16
UTR_length	8		UTR_length	16
UTR_length	8		UTR_length	16
UTR_length	8		UTR_length	16
UTR_length	8		UTR_length	16
UTR_length	8		UTR_length	16
UTR_length	8		UTR_length	16
UTR_length	8		UTR_length	16
UTR_length	9		UTR_length	16
UTR_length	9		UTR_length	16
UTR_length	9		UTR_length	16
UTR_length	9		UTR_length	16
UTR_length	9		UTR_length	16
UTR_length	9		UTR_length	16
UTR_length	9		UTR_length	17
UTR_length	9		UTR_length	17
UTR_length	9		UTR_length	17
UTR_length	9		UTR_length	17
UTR_length	9		UTR_length	17
UTR_length	9		UTR_length	17
UTR_length	9		UTR_length	17
UTR_length	9		UTR_length	17
UTR_length	9		UTR_length	17
UTR_length	9		UTR_length	17
UTR_length	9		UTR_length	17
UTR_length	9		UTR_length	17
UTR_length	9		UTR_length	17
UTR_length	9		UTR_length	17
UTR_length	9		UTR_length	17
UTR_length	9		UTR_length	17
UTR_length	9		UTR_length	17
UTR_length	9		UTR_length	17
UTR_length	9		UTR_length	17
UTR_length	9		UTR_length	17
UTR_length	9		UTR_length	17
UTR_length	9		UTR_length	17
UTR_length	9		UTR_length	17
UTR_length	9		UTR_length	17
UTR_length	9		UTR_length	17
UTR_length	9		UTR_length	17
UTR_length	9		UTR_length	17
UTR_length	10		UTR_length	17
UTR_length	10		UTR_length	17
UTR_length	10		UTR_length	17
UTR_length	10		UTR_length	17
UTR_length	10		UTR_length	17
UTR_length	10		UTR_length	17
UTR_length	10		UTR_length	17
UTR_length	10		UTR_length	17
UTR_length	10		UTR_length	17
UTR_length	10		UTR_length	17
UTR_length	10		UTR_length	17
UTR_length	10		UTR_length	17
UTR_length	10		UTR_length	17
UTR_length	10		UTR_length	17
UTR_length	10		UTR_length	17
UTR_length	10		UTR_length	17
UTR_length	10		UTR_length	17
UTR_length	10		UTR_length	17
UTR_length	10		UTR_length	17
UTR_length	10		UTR_length	17
UTR_length	10		UTR_length	17
UTR_length	10		UTR_length	17
UTR_length	10		UTR_length	17
UTR_length	10		UTR_length	17
UTR_length	10		UTR_length	17
UTR_length	10		UTR_length	17
UTR_length	10		UTR_length	18
UTR_length	10		UTR_length	18
UTR_length	10		UTR_length	18
UTR_length	10		UTR_length	18
UTR_length	10		UTR_length	18
UTR_length	10		UTR_length	18
UTR_length	10		UTR_length	18
UTR_length	10		UTR_length	18
UTR_length	10		UTR_length	18
UTR_length	10		UTR_length	18
UTR_length	11		UTR_length	18
UTR_length	11		UTR_length	18
UTR_length	11		UTR_length	18
UTR_length	11		UTR_length	18
UTR_length	11		UTR_length	18
UTR_length	11		UTR_length	18
UTR_length	11		UTR_length	18
UTR_length	11		UTR_length	18
UTR_length	11		UTR_length	18
UTR_length	11		UTR_length	18
UTR_length	11		UTR_length	18
UTR_length	11		UTR_length	18
UTR_length	11		UTR_length	18
UTR_length	11		UTR_length	18
UTR_length	11		UTR_length	18
UTR_length	11		UTR_length	18
UTR_length	11		UTR_length	18
UTR_length	11		UTR_length	18
UTR_length	11		UTR_length	18
UTR_length	11		UTR_length	18
UTR_length	11		UTR_length	18
UTR_length	11		UTR_length	18
UTR_length	11		UTR_length	18
UTR_length	11		UTR_length	18
UTR_length	11		UTR_length	18
UTR_length	11		UTR_length	18
UTR_length	11		UTR_length	18
UTR_length	11		UTR_length	18
UTR_length	11		UTR_length	18
UTR_length	11		UTR_length	18
UTR_length	11		UTR_length	18
UTR_length	11		UTR_length	18
UTR_length	11		UTR_length	18
UTR_length	11		UTR_length	18
UTR_length	11		UTR_length	18
UTR_length	11		UTR_length	18
UTR_length	11		UTR_length	18
UTR_length	12		UTR_length	18
UTR_length	12		UTR_length	18
UTR_length	12		UTR_length	18
UTR_length	12		UTR_length	18
UTR_length	12		UTR_length	18
UTR_length	12		UTR_length	18
UTR_length	12		UTR_length	18
UTR_length	12		UTR_length	18
UTR_length	12		UTR_length	18
UTR_length	12		UTR_length	18
UTR_length	12		UTR_length	18
UTR_length	12		UTR_length	18
UTR_length	12		UTR_length	18
UTR_length	12		UTR_length	19
UTR_length	12		UTR_length	19
UTR_length	12		UTR_length	19
UTR_length	12		UTR_length	19
UTR_length	12		UTR_length	19
UTR_length	12		UTR_length	19
UTR_length	12		UTR_length	19
UTR_length	12		UTR_length	19
UTR_length	12		UTR_length	19
UTR_length	12		UTR_length	19
UTR_length	12		UTR_length	19
UTR_length	12		UTR_length	19
UTR_length	12		UTR_length	19
UTR_length	12		UTR_length	19
UTR_length	12		UTR_length	19
UTR_length	12		UTR_length	19
UTR_length	12		UTR_length	19
UTR_length	12		UTR_length	19
UTR_length	12		UTR_length	19
UTR_length	12		UTR_length	19
UTR_length	12		UTR_length	19
UTR_length	12		UTR_length	19
UTR_length	12		UTR_length	19
UTR_length	12		UTR_length	19
UTR_length	12		UTR_length	19
UTR_length	12		UTR_length	19
UTR_length	12		UTR_length	19
UTR_length	12		UTR_length	19
UTR_length	12		UTR_length	19
UTR_length	13		UTR_length	19
UTR_length	13		UTR_length	19
UTR_length	13		UTR_length	19
UTR_length	13		UTR_length	19
UTR_length	13		UTR_length	19
UTR_length	13		UTR_length	19
UTR_length	13		UTR_length	19
UTR_length	13		UTR_length	19
UTR_length	13		UTR_length	19
UTR_length	13		UTR_length	19
UTR_length	13		UTR_length	19
UTR_length	13		UTR_length	19
UTR_length	13		UTR_length	19
UTR_length	13		UTR_length	19
UTR_length	13		UTR_length	19
UTR_length	13		UTR_length	19
UTR_length	13		UTR_length	19
UTR_length	13		UTR_length	19
UTR_length	13		UTR_length	19
UTR_length	13		UTR_length	19
UTR_length	13		UTR_length	19
UTR_length	13		UTR_length	20
UTR_length	13		UTR_length	20
UTR_length	13		UTR_length	20
UTR_length	13		UTR_length	20
UTR_length	13		UTR_length	20
UTR_length	13		UTR_length	20
UTR_length	13		UTR_length	20
UTR_length	13		UTR_length	20
UTR_length	13		UTR_length	20
UTR_length	13		UTR_length	20
UTR_length	13		UTR_length	20
UTR_length	13		UTR_length	20
UTR_length	13		UTR_length	20
UTR_length	13		UTR_length	20
UTR_length	13		UTR_length	20
UTR_length	13		UTR_length	20
UTR_length	14		UTR_length	20
UTR_length	14		UTR_length	20
UTR_length	14		UTR_length	20
UTR_length	14		UTR_length	20
UTR_length	14		UTR_length	20
UTR_length	14		UTR_length	20
UTR_length	14		UTR_length	20
UTR_length	14		UTR_length	20
UTR_length	14		UTR_length	20
UTR_length	14		UTR_length	20
UTR_length	14		UTR_length	20
UTR_length	14		UTR_length	20
UTR_length	14		UTR_length	20
UTR_length	14		UTR_length	20
UTR_length	14		UTR_length	20
UTR_length	14		UTR_length	20
UTR_length	14		UTR_length	20
UTR_length	14		UTR_length	20
UTR_length	14		UTR_length	20
UTR_length	14		UTR_length	20
UTR_length	14		UTR_length	20
UTR_length	14		UTR_length	20
UTR_length	14		UTR_length	20
UTR_length	14		UTR_length	20
UTR_length	14		UTR_length	20
UTR_length	14		UTR_length	20
UTR_length	14		UTR_length	20
UTR_length	14		UTR_length	20
UTR_length	14		UTR_length	20
UTR_length	14		UTR_length	20
UTR_length	14		UTR_length	20
UTR_length	14		UTR_length	20
UTR_length	14		UTR_length	20
UTR_length	14		UTR_length	20
UTR_length	14		UTR_length	21
UTR_length	14		UTR_length	21
UTR_length	14		UTR_length	21
UTR_length	14		UTR_length	21
UTR_length	14		UTR_length	21
UTR_length	14		UTR_length	21
UTR_length	14		UTR_length	21
UTR_length	14		UTR_length	21
UTR_length	14		UTR_length	21
UTR_length	14		UTR_length	21
UTR_length	14		UTR_length	21
UTR_length	14		UTR_length	21
UTR_length	14		UTR_length	21
UTR_length	15		UTR_length	21
UTR_length	15		UTR_length	21
UTR_length	15		UTR_length	21
UTR_length	15		UTR_length	21
UTR_length	15		UTR_length	21
UTR_length	15		UTR_length	21
UTR_length	15		UTR_length	21
UTR_length	15		UTR_length	21
UTR_length	15		UTR_length	21
UTR_length	15		UTR_length	21
UTR_length	15		UTR_length	21
UTR_length	15		UTR_length	21
UTR_length	15		UTR_length	21
UTR_length	15		UTR_length	21
UTR_length	15		UTR_length	21
UTR_length	15		UTR_length	21
UTR_length	15		UTR_length	21
UTR_length	15		UTR_length	21
UTR_length	15		UTR_length	21
UTR_length	15		UTR_length	21
UTR_length	15		UTR_length	21
UTR_length	15		UTR_length	21
UTR_length	15		UTR_length	21
UTR_length	15		UTR_length	21
UTR_length	15		UTR_length	21
UTR_length	15		UTR_length	21
UTR_length	15		UTR_length	21
UTR_length	15		UTR_length	21
UTR_length	15		UTR_length	21
UTR_length	15		UTR_length	21
UTR_length	15		UTR_length	21
UTR_length	15		UTR_length	21
UTR_length	15		UTR_length	21
UTR_length	15		UTR_length	21
UTR_length	15		UTR_length	21
UTR_length	15		UTR_length	21
UTR_length	15		UTR_length	21
UTR_length	15		UTR_length	21
UTR_length	15		UTR_length	21
UTR_length	15		UTR_length	21
UTR_length	15		UTR_length	21
UTR_length	15		UTR_length	21
UTR_length	15		UTR_length	21
UTR_length	15		UTR_length	21
UTR_length	15		UTR_length	22
UTR_length	15		UTR_length	22
UTR_length	15		UTR_length	22
UTR_length	15		UTR_length	22
UTR_length	15		UTR_length	22
UTR_length	15		UTR_length	22
UTR_length	15		UTR_length	22
UTR_length	15		UTR_length	22
UTR_length	15		UTR_length	22
UTR_length	15		UTR_length	22
UTR_length	15		UTR_length	22
UTR_length	15		UTR_length	22
UTR_length	15		UTR_length	22
UTR_length	15		UTR_length	22
UTR_length	15		UTR_length	22
UTR_length	16		UTR_length	22
UTR_length	16		UTR_length	22
UTR_length	16		UTR_length	22
UTR_length	16		UTR_length	22
UTR_length	16		UTR_length	22
UTR_length	16		UTR_length	22
UTR_length	16		UTR_length	22
UTR_length	16		UTR_length	22
UTR_length	16		UTR_length	22
UTR_length	16		UTR_length	22
UTR_length	16		UTR_length	22
UTR_length	16		UTR_length	22
UTR_length	16		UTR_length	22
UTR_length	16		UTR_length	22
UTR_length	16		UTR_length	22
UTR_length	16		UTR_length	22
UTR_length	16		UTR_length	22
UTR_length	16		UTR_length	22
UTR_length	16		UTR_length	22
UTR_length	16		UTR_length	22
UTR_length	16		UTR_length	22
UTR_length	16		UTR_length	22
UTR_length	16		UTR_length	22
UTR_length	16		UTR_length	22
UTR_length	16		UTR_length	22
UTR_length	16		UTR_length	22
UTR_length	16		UTR_length	22
UTR_length	16		UTR_length	22
UTR_length	16		UTR_length	22
UTR_length	16		UTR_length	22
UTR_length	16		UTR_length	22
UTR_length	16		UTR_length	22
UTR_length	16		UTR_length	22
UTR_length	16		UTR_length	22
UTR_length	16		UTR_length	22
UTR_length	16		UTR_length	22
UTR_length	16		UTR_length	23
UTR_length	16		UTR_length	23
UTR_length	16		UTR_length	23
UTR_length	16		UTR_length	23
UTR_length	17		UTR_length	23
UTR_length	17		UTR_length	23
UTR_length	17		UTR_length	23
UTR_length	17		UTR_length	23
UTR_length	17		UTR_length	23
UTR_length	17		UTR_length	23
UTR_length	17		UTR_length	23
UTR_length	17		UTR_length	23
UTR_length	17		UTR_length	23
UTR_length	17		UTR_length	23
UTR_length	17		UTR_length	23
UTR_length	17		UTR_length	23
UTR_length	17		UTR_length	23
UTR_length	17		UTR_length	23
UTR_length	17		UTR_length	23
UTR_length	17		UTR_length	23
UTR_length	17		UTR_length	23
UTR_length	17		UTR_length	23
UTR_length	17		UTR_length	23
UTR_length	17		UTR_length	23
UTR_length	17		UTR_length	23
UTR_length	17		UTR_length	23
UTR_length	17		UTR_length	23
UTR_length	17		UTR_length	23
UTR_length	17		UTR_length	23
UTR_length	17		UTR_length	23
UTR_length	17		UTR_length	23
UTR_length	17		UTR_length	23
UTR_length	17		UTR_length	23
UTR_length	17		UTR_length	23
UTR_length	17		UTR_length	23
UTR_length	17		UTR_length	23
UTR_length	17		UTR_length	23
UTR_length	17		UTR_length	23
UTR_length	17		UTR_length	23
UTR_length	17		UTR_length	23
UTR_length	17		UTR_length	23
UTR_length	17		UTR_length	23
UTR_length	17		UTR_length	23
UTR_length	17		UTR_length	23
UTR_length	17		UTR_length	23
UTR_length	17		UTR_length	23
UTR_length	17		UTR_length	23
UTR_length	17		UTR_length	23
UTR_length	17		UTR_length	23
UTR_length	17		UTR_length	23
UTR_length	17		UTR_length	23
UTR_length	17		UTR_length	23
UTR_length	17		UTR_length	23
UTR_length	17		UTR_length	23
UTR_length	17		UTR_length	23
UTR_length	17		UTR_length	23
UTR_length	17		UTR_length	23
UTR_length	18		UTR_length	23
UTR_length	18		UTR_length	23
UTR_length	18		UTR_length	23
UTR_length	18		UTR_length	23
UTR_length	18		UTR_length	24
UTR_length	18		UTR_length	24
UTR_length	18		UTR_length	24
UTR_length	18		UTR_length	24
UTR_length	18		UTR_length	24
UTR_length	18		UTR_length	24
UTR_length	18		UTR_length	24
UTR_length	18		UTR_length	24
UTR_length	18		UTR_length	24
UTR_length	18		UTR_length	24
UTR_length	18		UTR_length	24
UTR_length	18		UTR_length	24
UTR_length	18		UTR_length	24
UTR_length	18		UTR_length	24
UTR_length	18		UTR_length	24
UTR_length	18		UTR_length	24
UTR_length	18		UTR_length	24
UTR_length	18		UTR_length	24
UTR_length	18		UTR_length	24
UTR_length	18		UTR_length	24
UTR_length	18		UTR_length	24
UTR_length	18		UTR_length	24
UTR_length	18		UTR_length	24
UTR_length	18		UTR_length	24
UTR_length	18		UTR_length	24
UTR_length	18		UTR_length	24
UTR_length	18		UTR_length	24
UTR_length	18		UTR_length	24
UTR_length	18		UTR_length	24
UTR_length	18		UTR_length	24
UTR_length	18		UTR_length	24
UTR_length	18		UTR_length	24
UTR_length	18		UTR_length	24
UTR_length	18		UTR_length	24
UTR_length	18		UTR_length	24
UTR_length	18		UTR_length	24
UTR_length	18		UTR_length	24
UTR_length	18		UTR_length	24
UTR_length	18		UTR_length	24
UTR_length	18		UTR_length	24
UTR_length	18		UTR_length	24
UTR_length	18		UTR_length	24
UTR_length	18		UTR_length	24
UTR_length	18		UTR_length	24
UTR_length	18		UTR_length	24
UTR_length	18		UTR_length	24
UTR_length	18		UTR_length	24
UTR_length	18		UTR_length	24
UTR_length	18		UTR_length	24
UTR_length	18		UTR_length	24
UTR_length	18		UTR_length	24
UTR_length	18		UTR_length	24
UTR_length	18		UTR_length	25
UTR_length	18		UTR_length	25
UTR_length	18		UTR_length	25
UTR_length	18		UTR_length	25
UTR_length	19		UTR_length	25
UTR_length	19		UTR_length	25
UTR_length	19		UTR_length	25
UTR_length	19		UTR_length	25
UTR_length	19		UTR_length	25
UTR_length	19		UTR_length	25
UTR_length	19		UTR_length	25
UTR_length	19		UTR_length	25
UTR_length	19		UTR_length	25
UTR_length	19		UTR_length	25
UTR_length	19		UTR_length	25
UTR_length	19		UTR_length	25
UTR_length	19		UTR_length	25
UTR_length	19		UTR_length	25
UTR_length	19		UTR_length	25
UTR_length	19		UTR_length	25
UTR_length	19		UTR_length	25
UTR_length	19		UTR_length	25
UTR_length	19		UTR_length	25
UTR_length	19		UTR_length	25
UTR_length	19		UTR_length	25
UTR_length	19		UTR_length	25
UTR_length	19		UTR_length	25
UTR_length	19		UTR_length	25
UTR_length	19		UTR_length	25
UTR_length	19		UTR_length	25
UTR_length	19		UTR_length	25
UTR_length	19		UTR_length	25
UTR_length	19		UTR_length	25
UTR_length	19		UTR_length	25
UTR_length	19		UTR_length	25
UTR_length	19		UTR_length	25
UTR_length	19		UTR_length	25
UTR_length	19		UTR_length	25
UTR_length	19		UTR_length	25
UTR_length	19		UTR_length	25
UTR_length	19		UTR_length	25
UTR_length	19		UTR_length	25
UTR_length	19		UTR_length	25
UTR_length	19		UTR_length	25
UTR_length	19		UTR_length	25
UTR_length	19		UTR_length	26
UTR_length	19		UTR_length	26
UTR_length	19		UTR_length	26
UTR_length	19		UTR_length	26
UTR_length	19		UTR_length	26
UTR_length	19		UTR_length	26
UTR_length	19		UTR_length	26
UTR_length	19		UTR_length	26
UTR_length	19		UTR_length	26
UTR_length	20		UTR_length	26
UTR_length	20		UTR_length	26
UTR_length	20		UTR_length	26
UTR_length	20		UTR_length	26
UTR_length	20		UTR_length	26
UTR_length	20		UTR_length	26
UTR_length	20		UTR_length	26
UTR_length	20		UTR_length	26
UTR_length	20		UTR_length	26
UTR_length	20		UTR_length	26
UTR_length	20		UTR_length	26
UTR_length	20		UTR_length	26
UTR_length	20		UTR_length	26
UTR_length	20		UTR_length	26
UTR_length	20		UTR_length	26
UTR_length	20		UTR_length	26
UTR_length	20		UTR_length	26
UTR_length	20		UTR_length	26
UTR_length	20		UTR_length	26
UTR_length	20		UTR_length	26
UTR_length	20		UTR_length	26
UTR_length	20		UTR_length	26
UTR_length	20		UTR_length	26
UTR_length	20		UTR_length	26
UTR_length	20		UTR_length	26
UTR_length	20		UTR_length	26
UTR_length	20		UTR_length	26
UTR_length	20		UTR_length	26
UTR_length	20		UTR_length	26
UTR_length	20		UTR_length	26
UTR_length	20		UTR_length	26
UTR_length	20		UTR_length	26
UTR_length	20		UTR_length	26
UTR_length	20		UTR_length	26
UTR_length	20		UTR_length	26
UTR_length	20		UTR_length	26
UTR_length	20		UTR_length	26
UTR_length	20		UTR_length	26
UTR_length	20		UTR_length	26
UTR_length	20		UTR_length	26
UTR_length	20		UTR_length	26
UTR_length	20		UTR_length	26
UTR_length	20		UTR_length	26
UTR_length	20		UTR_length	26
UTR_length	20		UTR_length	26
UTR_length	20		UTR_length	26
UTR_length	20		UTR_length	26
UTR_length	20		UTR_length	26
UTR_length	20		UTR_length	26
UTR_length	20		UTR_length	26
UTR_length	21		UTR_length	26
UTR_length	21		UTR_length	26
UTR_length	21		UTR_length	26
UTR_length	21		UTR_length	27
UTR_length	21		UTR_length	27
UTR_length	21		UTR_length	27
UTR_length	21		UTR_length	27
UTR_length	21		UTR_length	27
UTR_length	21		UTR_length	27
UTR_length	21		UTR_length	27
UTR_length	21		UTR_length	27
UTR_length	21		UTR_length	27
UTR_length	21		UTR_length	27
UTR_length	21		UTR_length	27
UTR_length	21		UTR_length	27
UTR_length	21		UTR_length	27
UTR_length	21		UTR_length	27
UTR_length	21		UTR_length	27
UTR_length	21		UTR_length	27
UTR_length	21		UTR_length	27
UTR_length	21		UTR_length	27
UTR_length	21		UTR_length	27
UTR_length	21		UTR_length	27
UTR_length	21		UTR_length	27
UTR_length	21		UTR_length	27
UTR_length	21		UTR_length	27
UTR_length	21		UTR_length	27
UTR_length	21		UTR_length	27
UTR_length	21		UTR_length	27
UTR_length	21		UTR_length	27
UTR_length	21		UTR_length	27
UTR_length	21		UTR_length	27
UTR_length	21		UTR_length	27
UTR_length	21		UTR_length	27
UTR_length	21		UTR_length	27
UTR_length	21		UTR_length	27
UTR_length	21		UTR_length	27
UTR_length	21		UTR_length	27
UTR_length	21		UTR_length	27
UTR_length	21		UTR_length	27
UTR_length	21		UTR_length	27
UTR_length	21		UTR_length	27
UTR_length	21		UTR_length	27
UTR_length	21		UTR_length	27
UTR_length	21		UTR_length	27
UTR_length	21		UTR_length	27
UTR_length	21		UTR_length	27
UTR_length	21		UTR_length	27
UTR_length	21		UTR_length	27
UTR_length	21		UTR_length	27
UTR_length	21		UTR_length	27
UTR_length	21		UTR_length	27
UTR_length	21		UTR_length	27
UTR_length	21		UTR_length	27
UTR_length	21		UTR_length	27
UTR_length	21		UTR_length	27
UTR_length	21		UTR_length	27
UTR_length	22		UTR_length	27
UTR_length	22		UTR_length	27
UTR_length	22		UTR_length	27
UTR_length	22		UTR_length	27
UTR_length	22		UTR_length	27
UTR_length	22		UTR_length	28
UTR_length	22		UTR_length	28
UTR_length	22		UTR_length	28
UTR_length	22		UTR_length	28
UTR_length	22		UTR_length	28
UTR_length	22		UTR_length	28
UTR_length	22		UTR_length	28
UTR_length	22		UTR_length	28
UTR_length	22		UTR_length	28
UTR_length	22		UTR_length	28
UTR_length	22		UTR_length	28
UTR_length	22		UTR_length	28
UTR_length	22		UTR_length	28
UTR_length	22		UTR_length	28
UTR_length	22		UTR_length	28
UTR_length	22		UTR_length	28
UTR_length	22		UTR_length	28
UTR_length	22		UTR_length	28
UTR_length	22		UTR_length	28
UTR_length	22		UTR_length	28
UTR_length	22		UTR_length	28
UTR_length	22		UTR_length	28
UTR_length	22		UTR_length	28
UTR_length	22		UTR_length	28
UTR_length	22		UTR_length	28
UTR_length	22		UTR_length	28
UTR_length	22		UTR_length	28
UTR_length	22		UTR_length	28
UTR_length	22		UTR_length	28
UTR_length	22		UTR_length	28
UTR_length	22		UTR_length	28
UTR_length	22		UTR_length	28
UTR_length	22		UTR_length	28
UTR_length	22		UTR_length	28
UTR_length	22		UTR_length	28
UTR_length	22		UTR_length	28
UTR_length	22		UTR_length	28
UTR_length	22		UTR_length	28
UTR_length	22		UTR_length	28
UTR_length	22		UTR_length	28
UTR_length	22		UTR_length	28
UTR_length	22		UTR_length	28
UTR_length	22		UTR_length	28
UTR_length	22		UTR_length	28
UTR_length	22		UTR_length	28
UTR_length	22		UTR_length	28
UTR_length	23		UTR_length	28
UTR_length	23		UTR_length	28
UTR_length	23		UTR_length	28
UTR_length	23		UTR_length	28
UTR_length	23		UTR_length	28
UTR_length	23		UTR_length	28
UTR_length	23		UTR_length	28
UTR_length	23		UTR_length	28
UTR_length	23		UTR_length	28
UTR_length	23		UTR_length	28
UTR_length	23		UTR_length	28
UTR_length	23		UTR_length	28
UTR_length	23		UTR_length	28
UTR_length	23		UTR_length	28
UTR_length	23		UTR_length	28
UTR_length	23		UTR_length	28
UTR_length	23		UTR_length	28
UTR_length	23		UTR_length	28
UTR_length	23		UTR_length	28
UTR_length	23		UTR_length	28
UTR_length	23		UTR_length	28
UTR_length	23		UTR_length	28
UTR_length	23		UTR_length	28
UTR_length	23		UTR_length	29
UTR_length	23		UTR_length	29
UTR_length	23		UTR_length	29
UTR_length	23		UTR_length	29
UTR_length	23		UTR_length	29
UTR_length	23		UTR_length	29
UTR_length	23		UTR_length	29
UTR_length	23		UTR_length	29
UTR_length	23		UTR_length	29
UTR_length	23		UTR_length	29
UTR_length	23		UTR_length	29
UTR_length	23		UTR_length	29
UTR_length	23		UTR_length	29
UTR_length	23		UTR_length	29
UTR_length	23		UTR_length	29
UTR_length	23		UTR_length	29
UTR_length	23		UTR_length	29
UTR_length	23		UTR_length	29
UTR_length	23		UTR_length	29
UTR_length	23		UTR_length	29
UTR_length	23		UTR_length	29
UTR_length	23		UTR_length	29
UTR_length	23		UTR_length	29
UTR_length	23		UTR_length	29
UTR_length	23		UTR_length	29
UTR_length	23		UTR_length	29
UTR_length	23		UTR_length	29
UTR_length	23		UTR_length	29
UTR_length	23		UTR_length	29
UTR_length	23		UTR_length	29
UTR_length	23		UTR_length	29
UTR_length	23		UTR_length	29
UTR_length	23		UTR_length	29
UTR_length	23		UTR_length	29
UTR_length	23		UTR_length	29
UTR_length	23		UTR_length	29
UTR_length	23		UTR_length	29
UTR_length	23		UTR_length	29
UTR_length	24		UTR_length	29
UTR_length	24		UTR_length	29
UTR_length	24		UTR_length	29
UTR_length	24		UTR_length	29
UTR_length	24		UTR_length	29
UTR_length	24		UTR_length	29
UTR_length	24		UTR_length	29
UTR_length	24		UTR_length	29
UTR_length	24		UTR_length	29
UTR_length	24		UTR_length	29
UTR_length	24		UTR_length	29
UTR_length	24		UTR_length	29
UTR_length	24		UTR_length	29
UTR_length	24		UTR_length	29
UTR_length	24		UTR_length	29
UTR_length	24		UTR_length	29
UTR_length	24		UTR_length	29
UTR_length	24		UTR_length	29
UTR_length	24		UTR_length	29
UTR_length	24		UTR_length	29
UTR_length	24		UTR_length	29
UTR_length	24		UTR_length	29
UTR_length	24		UTR_length	29
UTR_length	24		UTR_length	29
UTR_length	24		UTR_length	29
UTR_length	24		UTR_length	29
UTR_length	24		UTR_length	29
UTR_length	24		UTR_length	29
UTR_length	24		UTR_length	29
UTR_length	24		UTR_length	29
UTR_length	24		UTR_length	30
UTR_length	24		UTR_length	30
UTR_length	24		UTR_length	30
UTR_length	24		UTR_length	30
UTR_length	24		UTR_length	30
UTR_length	24		UTR_length	30
UTR_length	24		UTR_length	30
UTR_length	24		UTR_length	30
UTR_length	24		UTR_length	30
UTR_length	24		UTR_length	30
UTR_length	24		UTR_length	30
UTR_length	24		UTR_length	30
UTR_length	24		UTR_length	30
UTR_length	24		UTR_length	30
UTR_length	24		UTR_length	30
UTR_length	24		UTR_length	30
UTR_length	24		UTR_length	30
UTR_length	24		UTR_length	30
UTR_length	24		UTR_length	30
UTR_length	24		UTR_length	30
UTR_length	24		UTR_length	30
UTR_length	24		UTR_length	30
UTR_length	25		UTR_length	30
UTR_length	25		UTR_length	30
UTR_length	25		UTR_length	30
UTR_length	25		UTR_length	30
UTR_length	25		UTR_length	30
UTR_length	25		UTR_length	30
UTR_length	25		UTR_length	30
UTR_length	25		UTR_length	30
UTR_length	25		UTR_length	30
UTR_length	25		UTR_length	30
UTR_length	25		UTR_length	30
UTR_length	25		UTR_length	30
UTR_length	25		UTR_length	30
UTR_length	25		UTR_length	30
UTR_length	25		UTR_length	30
UTR_length	25		UTR_length	30
UTR_length	25		UTR_length	30
UTR_length	25		UTR_length	30
UTR_length	25		UTR_length	30
UTR_length	25		UTR_length	30
UTR_length	25		UTR_length	30
UTR_length	25		UTR_length	30
UTR_length	25		UTR_length	30
UTR_length	25		UTR_length	30
UTR_length	25		UTR_length	30
UTR_length	25		UTR_length	30
UTR_length	25		UTR_length	30
UTR_length	25		UTR_length	30
UTR_length	25		UTR_length	30
UTR_length	25		UTR_length	30
UTR_length	25		UTR_length	30
UTR_length	25		UTR_length	30
UTR_length	25		UTR_length	30
UTR_length	25		UTR_length	30
UTR_length	25		UTR_length	30
UTR_length	25		UTR_length	30
UTR_length	25		UTR_length	30
UTR_length	25		UTR_length	30
UTR_length	25		UTR_length	30
UTR_length	25		UTR_length	30
UTR_length	25		UTR_length	30
UTR_length	25		UTR_length	30
UTR_length	25		UTR_length	30
UTR_length	25		UTR_length	30
UTR_length	25		UTR_length	30
UTR_length	26		UTR_length	30
UTR_length	26		UTR_length	30
UTR_length	26		UTR_length	30
UTR_length	26		UTR_length	30
UTR_length	26		UTR_length	31
UTR_length	26		UTR_length	31
UTR_length	26		UTR_length	31
UTR_length	26		UTR_length	31
UTR_length	26		UTR_length	31
UTR_length	26		UTR_length	31
UTR_length	26		UTR_length	31
UTR_length	26		UTR_length	31
UTR_length	26		UTR_length	31
UTR_length	26		UTR_length	31
UTR_length	26		UTR_length	31
UTR_length	26		UTR_length	31
UTR_length	26		UTR_length	31
UTR_length	26		UTR_length	31
UTR_length	26		UTR_length	31
UTR_length	26		UTR_length	31
UTR_length	26		UTR_length	31
UTR_length	26		UTR_length	31
UTR_length	26		UTR_length	31
UTR_length	26		UTR_length	31
UTR_length	26		UTR_length	31
UTR_length	26		UTR_length	31
UTR_length	26		UTR_length	31
UTR_length	26		UTR_length	31
UTR_length	26		UTR_length	31
UTR_length	26		UTR_length	31
UTR_length	26		UTR_length	31
UTR_length	26		UTR_length	31
UTR_length	26		UTR_length	31
UTR_length	26		UTR_length	31
UTR_length	26		UTR_length	31
UTR_length	26		UTR_length	31
UTR_length	26		UTR_length	31
UTR_length	26		UTR_length	31
UTR_length	26		UTR_length	31
UTR_length	26		UTR_length	31
UTR_length	26		UTR_length	31
UTR_length	26		UTR_length	31
UTR_length	26		UTR_length	31
UTR_length	26		UTR_length	31
UTR_length	26		UTR_length	31
UTR_length	26		UTR_length	31
UTR_length	26		UTR_length	31
UTR_length	26		UTR_length	31
UTR_length	26		UTR_length	31
UTR_length	26		UTR_length	31
UTR_length	26		UTR_length	31
UTR_length	26		UTR_length	31
UTR_length	26		UTR_length	31
UTR_length	26		UTR_length	31
UTR_length	26		UTR_length	31
UTR_length	26		UTR_length	31
UTR_length	26		UTR_length	31
UTR_length	26		UTR_length	31
UTR_length	26		UTR_length	31
UTR_length	26		UTR_length	31
UTR_length	26		UTR_length	31
UTR_length	26		UTR_length	31
UTR_length	27		UTR_length	31
UTR_length	27		UTR_length	31
UTR_length	27		UTR_length	31
UTR_length	27		UTR_length	31
UTR_length	27		UTR_length	31
UTR_length	27		UTR_length	31
UTR_length	27		UTR_length	31
UTR_length	27		UTR_length	32
UTR_length	27		UTR_length	32
UTR_length	27		UTR_length	32
UTR_length	27		UTR_length	32
UTR_length	27		UTR_length	32
UTR_length	27		UTR_length	32
UTR_length	27		UTR_length	32
UTR_length	27		UTR_length	32
UTR_length	27		UTR_length	32
UTR_length	27		UTR_length	32
UTR_length	27		UTR_length	32
UTR_length	27		UTR_length	32
UTR_length	27		UTR_length	32
UTR_length	27		UTR_length	32
UTR_length	27		UTR_length	32
UTR_length	27		UTR_length	32
UTR_length	27		UTR_length	32
UTR_length	27		UTR_length	32
UTR_length	27		UTR_length	32
UTR_length	27		UTR_length	32
UTR_length	27		UTR_length	32
UTR_length	27		UTR_length	32
UTR_length	27		UTR_length	32
UTR_length	27		UTR_length	32
UTR_length	27		UTR_length	32
UTR_length	27		UTR_length	32
UTR_length	27		UTR_length	32
UTR_length	27		UTR_length	32
UTR_length	27		UTR_length	32
UTR_length	27		UTR_length	32
UTR_length	27		UTR_length	32
UTR_length	27		UTR_length	32
UTR_length	27		UTR_length	32
UTR_length	27		UTR_length	32
UTR_length	27		UTR_length	32
UTR_length	27		UTR_length	32
UTR_length	27		UTR_length	32
UTR_length	27		UTR_length	32
UTR_length	27		UTR_length	32
UTR_length	27		UTR_length	32
UTR_length	27		UTR_length	32
UTR_length	27		UTR_length	32
UTR_length	27		UTR_length	32
UTR_length	27		UTR_length	32
UTR_length	27		UTR_length	32
UTR_length	27		UTR_length	32
UTR_length	27		UTR_length	32
UTR_length	27		UTR_length	32
UTR_length	27		UTR_length	32
UTR_length	27		UTR_length	32
UTR_length	27		UTR_length	32
UTR_length	27		UTR_length	32
UTR_length	28		UTR_length	32
UTR_length	28		UTR_length	32
UTR_length	28		UTR_length	32
UTR_length	28		UTR_length	32
UTR_length	28		UTR_length	32
UTR_length	28		UTR_length	32
UTR_length	28		UTR_length	32
UTR_length	28		UTR_length	32
UTR_length	28		UTR_length	32
UTR_length	28		UTR_length	32
UTR_length	28		UTR_length	32
UTR_length	28		UTR_length	32
UTR_length	28		UTR_length	32
UTR_length	28		UTR_length	32
UTR_length	28		UTR_length	32
UTR_length	28		UTR_length	32
UTR_length	28		UTR_length	32
UTR_length	28		UTR_length	32
UTR_length	28		UTR_length	32
UTR_length	28		UTR_length	32
UTR_length	28		UTR_length	32
UTR_length	28		UTR_length	32
UTR_length	28		UTR_length	32
UTR_length	28		UTR_length	32
UTR_length	28		UTR_length	32
UTR_length	28		UTR_length	32
UTR_length	28		UTR_length	32
UTR_length	28		UTR_length	32
UTR_length	28		UTR_length	32
UTR_length	28		UTR_length	32
UTR_length	28		UTR_length	32
UTR_length	28		UTR_length	32
UTR_length	28		UTR_length	32
UTR_length	28		UTR_length	32
UTR_length	28		UTR_length	32
UTR_length	28		UTR_length	32
UTR_length	28		UTR_length	32
UTR_length	28		UTR_length	32
UTR_length	28		UTR_length	32
UTR_length	28		UTR_length	33
UTR_length	28		UTR_length	33
UTR_length	28		UTR_length	33
UTR_length	28		UTR_length	33
UTR_length	28		UTR_length	33
UTR_length	28		UTR_length	33
UTR_length	28		UTR_length	33
UTR_length	28		UTR_length	33
UTR_length	28		UTR_length	33
UTR_length	28		UTR_length	33
UTR_length	28		UTR_length	33
UTR_length	28		UTR_length	33
UTR_length	28		UTR_length	33
UTR_length	28		UTR_length	33
UTR_length	28		UTR_length	33
UTR_length	28		UTR_length	33
UTR_length	28		UTR_length	33
UTR_length	28		UTR_length	33
UTR_length	28		UTR_length	33
UTR_length	28		UTR_length	33
UTR_length	28		UTR_length	33
UTR_length	28		UTR_length	33
UTR_length	28		UTR_length	33
UTR_length	28		UTR_length	33
UTR_length	28		UTR_length	33
UTR_length	28		UTR_length	33
UTR_length	28		UTR_length	33
UTR_length	28		UTR_length	33
UTR_length	28		UTR_length	33
UTR_length	28		UTR_length	33
UTR_length	29		UTR_length	33
UTR_length	29		UTR_length	33
UTR_length	29		UTR_length	33
UTR_length	29		UTR_length	33
UTR_length	29		UTR_length	33
UTR_length	29		UTR_length	33
UTR_length	29		UTR_length	33
UTR_length	29		UTR_length	33
UTR_length	29		UTR_length	33
UTR_length	29		UTR_length	33
UTR_length	29		UTR_length	33
UTR_length	29		UTR_length	33
UTR_length	29		UTR_length	33
UTR_length	29		UTR_length	33
UTR_length	29		UTR_length	33
UTR_length	29		UTR_length	33
UTR_length	29		UTR_length	33
UTR_length	29		UTR_length	33
UTR_length	29		UTR_length	33
UTR_length	29		UTR_length	33
UTR_length	29		UTR_length	33
UTR_length	29		UTR_length	33
UTR_length	29		UTR_length	33
UTR_length	29		UTR_length	33
UTR_length	29		UTR_length	33
UTR_length	29		UTR_length	33
UTR_length	29		UTR_length	33
UTR_length	29		UTR_length	33
UTR_length	29		UTR_length	33
UTR_length	29		UTR_length	33
UTR_length	29		UTR_length	33
UTR_length	29		UTR_length	33
UTR_length	29		UTR_length	33
UTR_length	29		UTR_length	33
UTR_length	29		UTR_length	33
UTR_length	29		UTR_length	33
UTR_length	29		UTR_length	33
UTR_length	29		UTR_length	33
UTR_length	29		UTR_length	33
UTR_length	29		UTR_length	33
UTR_length	29		UTR_length	33
UTR_length	29		UTR_length	33
UTR_length	29		UTR_length	33
UTR_length	29		UTR_length	33
UTR_length	29		UTR_length	33
UTR_length	29		UTR_length	33
UTR_length	29		UTR_length	33
UTR_length	29		UTR_length	34
UTR_length	29		UTR_length	34
UTR_length	29		UTR_length	34
UTR_length	29		UTR_length	34
UTR_length	29		UTR_length	34
UTR_length	29		UTR_length	34
UTR_length	29		UTR_length	34
UTR_length	29		UTR_length	34
UTR_length	29		UTR_length	34
UTR_length	29		UTR_length	34
UTR_length	29		UTR_length	34
UTR_length	29		UTR_length	34
UTR_length	29		UTR_length	34
UTR_length	29		UTR_length	34
UTR_length	29		UTR_length	34
UTR_length	29		UTR_length	34
UTR_length	29		UTR_length	34
UTR_length	29		UTR_length	34
UTR_length	29		UTR_length	34
UTR_length	29		UTR_length	34
UTR_length	29		UTR_length	34
UTR_length	30		UTR_length	34
UTR_length	30		UTR_length	34
UTR_length	30		UTR_length	34
UTR_length	30		UTR_length	34
UTR_length	30		UTR_length	34
UTR_length	30		UTR_length	34
UTR_length	30		UTR_length	34
UTR_length	30		UTR_length	34
UTR_length	30		UTR_length	34
UTR_length	30		UTR_length	34
UTR_length	30		UTR_length	34
UTR_length	30		UTR_length	34
UTR_length	30		UTR_length	34
UTR_length	30		UTR_length	34
UTR_length	30		UTR_length	34
UTR_length	30		UTR_length	34
UTR_length	30		UTR_length	34
UTR_length	30		UTR_length	34
UTR_length	30		UTR_length	34
UTR_length	30		UTR_length	34
UTR_length	30		UTR_length	34
UTR_length	30		UTR_length	34
UTR_length	30		UTR_length	34
UTR_length	30		UTR_length	34
UTR_length	30		UTR_length	34
UTR_length	30		UTR_length	34
UTR_length	30		UTR_length	34
UTR_length	30		UTR_length	34
UTR_length	30		UTR_length	34
UTR_length	30		UTR_length	34
UTR_length	30		UTR_length	34
UTR_length	30		UTR_length	34
UTR_length	30		UTR_length	34
UTR_length	30		UTR_length	34
UTR_length	30		UTR_length	34
UTR_length	30		UTR_length	34
UTR_length	30		UTR_length	34
UTR_length	30		UTR_length	34
UTR_length	30		UTR_length	34
UTR_length	30		UTR_length	34
UTR_length	30		UTR_length	34
UTR_length	30		UTR_length	34
UTR_length	30		UTR_length	34
UTR_length	30		UTR_length	34
UTR_length	30		UTR_length	34
UTR_length	30		UTR_length	34
UTR_length	30		UTR_length	34
UTR_length	30		UTR_length	34
UTR_length	30		UTR_length	34
UTR_length	30		UTR_length	34
UTR_length	30		UTR_length	34
UTR_length	30		UTR_length	34
UTR_length	30		UTR_length	34
UTR_length	30		UTR_length	34
UTR_length	30		UTR_length	34
UTR_length	30		UTR_length	34
UTR_length	30		UTR_length	34
UTR_length	30		UTR_length	34
UTR_length	30		UTR_length	34
UTR_length	30		UTR_length	34
UTR_length	30		UTR_length	34
UTR_length	30		UTR_length	34
UTR_length	30		UTR_length	34
UTR_length	30		UTR_length	34
UTR_length	30		UTR_length	34
UTR_length	30		UTR_length	34
UTR_length	30		UTR_length	34
UTR_length	30		UTR_length	34
UTR_length	30		UTR_length	34
UTR_length	30		UTR_length	34
UTR_length	30		UTR_length	34
UTR_length	31		UTR_length	34
UTR_length	31		UTR_length	35
UTR_length	31		UTR_length	35
UTR_length	31		UTR_length	35
UTR_length	31		UTR_length	35
UTR_length	31		UTR_length	35
UTR_length	31		UTR_length	35
UTR_length	31		UTR_length	35
UTR_length	31		UTR_length	35
UTR_length	31		UTR_length	35
UTR_length	31		UTR_length	35
UTR_length	31		UTR_length	35
UTR_length	31		UTR_length	35
UTR_length	31		UTR_length	35
UTR_length	31		UTR_length	35
UTR_length	31		UTR_length	35
UTR_length	31		UTR_length	35
UTR_length	31		UTR_length	35
UTR_length	31		UTR_length	35
UTR_length	31		UTR_length	35
UTR_length	31		UTR_length	35
UTR_length	31		UTR_length	35
UTR_length	31		UTR_length	35
UTR_length	31		UTR_length	35
UTR_length	31		UTR_length	35
UTR_length	31		UTR_length	35
UTR_length	31		UTR_length	35
UTR_length	31		UTR_length	35
UTR_length	31		UTR_length	35
UTR_length	31		UTR_length	35
UTR_length	31		UTR_length	35
UTR_length	31		UTR_length	35
UTR_length	31		UTR_length	35
UTR_length	31		UTR_length	35
UTR_length	31		UTR_length	35
UTR_length	31		UTR_length	35
UTR_length	31		UTR_length	35
UTR_length	31		UTR_length	35
UTR_length	31		UTR_length	35
UTR_length	31		UTR_length	35
UTR_length	31		UTR_length	35
UTR_length	31		UTR_length	35
UTR_length	31		UTR_length	35
UTR_length	31		UTR_length	35
UTR_length	31		UTR_length	35
UTR_length	31		UTR_length	35
UTR_length	31		UTR_length	35
UTR_length	31		UTR_length	35
UTR_length	31		UTR_length	35
UTR_length	31		UTR_length	35
UTR_length	31		UTR_length	35
UTR_length	31		UTR_length	35
UTR_length	31		UTR_length	35
UTR_length	31		UTR_length	35
UTR_length	31		UTR_length	35
UTR_length	31		UTR_length	35
UTR_length	31		UTR_length	35
UTR_length	31		UTR_length	35
UTR_length	31		UTR_length	35
UTR_length	31		UTR_length	35
UTR_length	31		UTR_length	35
UTR_length	31		UTR_length	35
UTR_length	31		UTR_length	35
UTR_length	31		UTR_length	35
UTR_length	31		UTR_length	35
UTR_length	32		UTR_length	35
UTR_length	32		UTR_length	35
UTR_length	32		UTR_length	35
UTR_length	32		UTR_length	35
UTR_length	32		UTR_length	35
UTR_length	32		UTR_length	35
UTR_length	32		UTR_length	35
UTR_length	32		UTR_length	35
UTR_length	32		UTR_length	35
UTR_length	32		UTR_length	35
UTR_length	32		UTR_length	35
UTR_length	32		UTR_length	35
UTR_length	32		UTR_length	35
UTR_length	32		UTR_length	35
UTR_length	32		UTR_length	35
UTR_length	32		UTR_length	35
UTR_length	32		UTR_length	35
UTR_length	32		UTR_length	35
UTR_length	32		UTR_length	35
UTR_length	32		UTR_length	35
UTR_length	32		UTR_length	35
UTR_length	32		UTR_length	35
UTR_length	32		UTR_length	35
UTR_length	32		UTR_length	35
UTR_length	32		UTR_length	35
UTR_length	32		UTR_length	35
UTR_length	32		UTR_length	35
UTR_length	32		UTR_length	35
UTR_length	32		UTR_length	35
UTR_length	32		UTR_length	35
UTR_length	32		UTR_length	35
UTR_length	32		UTR_length	35
UTR_length	32		UTR_length	35
UTR_length	32		UTR_length	35
UTR_length	32		UTR_length	35
UTR_length	32		UTR_length	35
UTR_length	32		UTR_length	35
UTR_length	32		UTR_length	35
UTR_length	32		UTR_length	35
UTR_length	32		UTR_length	35
UTR_length	32		UTR_length	35
UTR_length	32		UTR_length	35
UTR_length	32		UTR_length	35
UTR_length	32		UTR_length	35
UTR_length	32		UTR_length	35
UTR_length	32		UTR_length	35
UTR_length	32		UTR_length	35
UTR_length	32		UTR_length	35
UTR_length	32		UTR_length	35
UTR_length	32		UTR_length	35
UTR_length	32		UTR_length	35
UTR_length	32		UTR_length	35
UTR_length	32		UTR_length	35
UTR_length	32		UTR_length	36
UTR_length	32		UTR_length	36
UTR_length	32		UTR_length	36
UTR_length	32		UTR_length	36
UTR_length	32		UTR_length	36
UTR_length	32		UTR_length	36
UTR_length	32		UTR_length	36
UTR_length	32		UTR_length	36
UTR_length	32		UTR_length	36
UTR_length	32		UTR_length	36
UTR_length	32		UTR_length	36
UTR_length	32		UTR_length	36
UTR_length	32		UTR_length	36
UTR_length	32		UTR_length	36
UTR_length	32		UTR_length	36
UTR_length	32		UTR_length	36
UTR_length	32		UTR_length	36
UTR_length	32		UTR_length	36
UTR_length	32		UTR_length	36
UTR_length	32		UTR_length	36
UTR_length	32		UTR_length	36
UTR_length	32		UTR_length	36
UTR_length	32		UTR_length	36
UTR_length	32		UTR_length	36
UTR_length	32		UTR_length	36
UTR_length	32		UTR_length	36
UTR_length	32		UTR_length	36
UTR_length	32		UTR_length	36
UTR_length	32		UTR_length	36
UTR_length	32		UTR_length	36
UTR_length	32		UTR_length	36
UTR_length	32		UTR_length	36
UTR_length	32		UTR_length	36
UTR_length	32		UTR_length	36
UTR_length	32		UTR_length	36
UTR_length	32		UTR_length	36
UTR_length	32		UTR_length	36
UTR_length	32		UTR_length	36
UTR_length	33		UTR_length	36
UTR_length	33		UTR_length	36
UTR_length	33		UTR_length	36
UTR_length	33		UTR_length	36
UTR_length	33		UTR_length	36
UTR_length	33		UTR_length	36
UTR_length	33		UTR_length	36
UTR_length	33		UTR_length	36
UTR_length	33		UTR_length	36
UTR_length	33		UTR_length	36
UTR_length	33		UTR_length	36
UTR_length	33		UTR_length	36
UTR_length	33		UTR_length	36
UTR_length	33		UTR_length	36
UTR_length	33		UTR_length	36
UTR_length	33		UTR_length	36
UTR_length	33		UTR_length	36
UTR_length	33		UTR_length	36
UTR_length	33		UTR_length	36
UTR_length	33		UTR_length	36
UTR_length	33		UTR_length	36
UTR_length	33		UTR_length	36
UTR_length	33		UTR_length	36
UTR_length	33		UTR_length	36
UTR_length	33		UTR_length	36
UTR_length	33		UTR_length	36
UTR_length	33		UTR_length	36
UTR_length	33		UTR_length	36
UTR_length	33		UTR_length	36
UTR_length	33		UTR_length	36
UTR_length	33		UTR_length	36
UTR_length	33		UTR_length	36
UTR_length	33		UTR_length	36
UTR_length	33		UTR_length	36
UTR_length	33		UTR_length	36
UTR_length	33		UTR_length	36
UTR_length	33		UTR_length	36
UTR_length	33		UTR_length	36
UTR_length	33		UTR_length	36
UTR_length	33		UTR_length	36
UTR_length	33		UTR_length	36
UTR_length	33		UTR_length	36
UTR_length	33		UTR_length	36
UTR_length	33		UTR_length	36
UTR_length	33		UTR_length	36
UTR_length	33		UTR_length	36
UTR_length	33		UTR_length	36
UTR_length	33		UTR_length	36
UTR_length	33		UTR_length	36
UTR_length	33		UTR_length	36
UTR_length	33		UTR_length	36
UTR_length	33		UTR_length	36
UTR_length	33		UTR_length	36
UTR_length	33		UTR_length	36
UTR_length	33		UTR_length	36
UTR_length	33		UTR_length	36
UTR_length	33		UTR_length	36
UTR_length	33		UTR_length	36
UTR_length	33		UTR_length	36
UTR_length	33		UTR_length	36
UTR_length	33		UTR_length	36
UTR_length	33		UTR_length	36
UTR_length	33		UTR_length	36
UTR_length	33		UTR_length	36
UTR_length	33		UTR_length	36
UTR_length	33		UTR_length	36
UTR_length	33		UTR_length	36
UTR_length	33		UTR_length	36
UTR_length	33		UTR_length	36
UTR_length	33		UTR_length	36
UTR_length	33		UTR_length	36
UTR_length	33		UTR_length	36
UTR_length	33		UTR_length	36
UTR_length	33		UTR_length	36
UTR_length	33		UTR_length	36
UTR_length	33		UTR_length	36
UTR_length	33		UTR_length	36
UTR_length	34		UTR_length	36
UTR_length	34		UTR_length	36
UTR_length	34		UTR_length	37
UTR_length	34		UTR_length	37
UTR_length	34		UTR_length	37
UTR_length	34		UTR_length	37
UTR_length	34		UTR_length	37
UTR_length	34		UTR_length	37
UTR_length	34		UTR_length	37
UTR_length	34		UTR_length	37
UTR_length	34		UTR_length	37
UTR_length	34		UTR_length	37
UTR_length	34		UTR_length	37
UTR_length	34		UTR_length	37
UTR_length	34		UTR_length	37
UTR_length	34		UTR_length	37
UTR_length	34		UTR_length	37
UTR_length	34		UTR_length	37
UTR_length	34		UTR_length	37
UTR_length	34		UTR_length	37
UTR_length	34		UTR_length	37
UTR_length	34		UTR_length	37
UTR_length	34		UTR_length	37
UTR_length	34		UTR_length	37
UTR_length	34		UTR_length	37
UTR_length	34		UTR_length	37
UTR_length	34		UTR_length	37
UTR_length	34		UTR_length	37
UTR_length	34		UTR_length	37
UTR_length	34		UTR_length	37
UTR_length	34		UTR_length	37
UTR_length	34		UTR_length	37
UTR_length	34		UTR_length	37
UTR_length	34		UTR_length	37
UTR_length	34		UTR_length	37
UTR_length	34		UTR_length	37
UTR_length	34		UTR_length	37
UTR_length	34		UTR_length	37
UTR_length	34		UTR_length	37
UTR_length	34		UTR_length	37
UTR_length	34		UTR_length	37
UTR_length	34		UTR_length	37
UTR_length	34		UTR_length	37
UTR_length	34		UTR_length	37
UTR_length	34		UTR_length	37
UTR_length	34		UTR_length	37
UTR_length	34		UTR_length	37
UTR_length	34		UTR_length	37
UTR_length	34		UTR_length	37
UTR_length	34		UTR_length	37
UTR_length	34		UTR_length	37
UTR_length	34		UTR_length	37
UTR_length	34		UTR_length	37
UTR_length	34		UTR_length	37
UTR_length	34		UTR_length	37
UTR_length	34		UTR_length	37
UTR_length	34		UTR_length	37
UTR_length	34		UTR_length	37
UTR_length	34		UTR_length	37
UTR_length	34		UTR_length	37
UTR_length	34		UTR_length	37
UTR_length	34		UTR_length	37
UTR_length	34		UTR_length	37
UTR_length	34		UTR_length	37
UTR_length	34		UTR_length	37
UTR_length	34		UTR_length	37
UTR_length	34		UTR_length	37
UTR_length	34		UTR_length	37
UTR_length	34		UTR_length	37
UTR_length	34		UTR_length	37
UTR_length	34		UTR_length	37
UTR_length	34		UTR_length	37
UTR_length	34		UTR_length	37
UTR_length	34		UTR_length	37
UTR_length	34		UTR_length	37
UTR_length	34		UTR_length	37
UTR_length	34		UTR_length	37
UTR_length	34		UTR_length	37
UTR_length	34		UTR_length	37
UTR_length	34		UTR_length	37
UTR_length	34		UTR_length	37
UTR_length	34		UTR_length	37
UTR_length	34		UTR_length	37
UTR_length	34		UTR_length	37
UTR_length	34		UTR_length	37
UTR_length	34		UTR_length	37
UTR_length	34		UTR_length	37
UTR_length	34		UTR_length	37
UTR_length	34		UTR_length	37
UTR_length	34		UTR_length	37
UTR_length	34		UTR_length	37
UTR_length	34		UTR_length	37
UTR_length	34		UTR_length	37
UTR_length	35		UTR_length	37
UTR_length	35		UTR_length	37
UTR_length	35		UTR_length	37
UTR_length	35		UTR_length	37
UTR_length	35		UTR_length	37
UTR_length	35		UTR_length	37
UTR_length	35		UTR_length	37
UTR_length	35		UTR_length	37
UTR_length	35		UTR_length	37
UTR_length	35		UTR_length	37
UTR_length	35		UTR_length	37
UTR_length	35		UTR_length	37
UTR_length	35		UTR_length	37
UTR_length	35		UTR_length	38
UTR_length	35		UTR_length	38
UTR_length	35		UTR_length	38
UTR_length	35		UTR_length	38
UTR_length	35		UTR_length	38
UTR_length	35		UTR_length	38
UTR_length	35		UTR_length	38
UTR_length	35		UTR_length	38
UTR_length	35		UTR_length	38
UTR_length	35		UTR_length	38
UTR_length	35		UTR_length	38
UTR_length	35		UTR_length	38
UTR_length	35		UTR_length	38
UTR_length	35		UTR_length	38
UTR_length	35		UTR_length	38
UTR_length	35		UTR_length	38
UTR_length	35		UTR_length	38
UTR_length	35		UTR_length	38
UTR_length	35		UTR_length	38
UTR_length	35		UTR_length	38
UTR_length	35		UTR_length	38
UTR_length	35		UTR_length	38
UTR_length	35		UTR_length	38
UTR_length	35		UTR_length	38
UTR_length	35		UTR_length	38
UTR_length	35		UTR_length	38
UTR_length	35		UTR_length	38
UTR_length	35		UTR_length	38
UTR_length	35		UTR_length	38
UTR_length	35		UTR_length	38
UTR_length	35		UTR_length	38
UTR_length	35		UTR_length	38
UTR_length	35		UTR_length	38
UTR_length	35		UTR_length	38
UTR_length	35		UTR_length	38
UTR_length	35		UTR_length	38
UTR_length	35		UTR_length	38
UTR_length	35		UTR_length	38
UTR_length	35		UTR_length	38
UTR_length	35		UTR_length	38
UTR_length	35		UTR_length	38
UTR_length	35		UTR_length	38
UTR_length	35		UTR_length	38
UTR_length	35		UTR_length	38
UTR_length	35		UTR_length	38
UTR_length	35		UTR_length	38
UTR_length	35		UTR_length	38
UTR_length	35		UTR_length	38
UTR_length	35		UTR_length	38
UTR_length	35		UTR_length	38
UTR_length	35		UTR_length	38
UTR_length	35		UTR_length	38
UTR_length	35		UTR_length	38
UTR_length	35		UTR_length	38
UTR_length	35		UTR_length	38
UTR_length	35		UTR_length	38
UTR_length	35		UTR_length	38
UTR_length	35		UTR_length	38
UTR_length	35		UTR_length	38
UTR_length	35		UTR_length	38
UTR_length	35		UTR_length	38
UTR_length	35		UTR_length	38
UTR_length	35		UTR_length	38
UTR_length	35		UTR_length	38
UTR_length	35		UTR_length	38
UTR_length	35		UTR_length	38
UTR_length	35		UTR_length	38
UTR_length	35		UTR_length	38
UTR_length	35		UTR_length	38
UTR_length	35		UTR_length	38
UTR_length	35		UTR_length	38
UTR_length	35		UTR_length	38
UTR_length	35		UTR_length	38
UTR_length	35		UTR_length	38
UTR_length	35		UTR_length	38
UTR_length	35		UTR_length	38
UTR_length	35		UTR_length	38
UTR_length	35		UTR_length	38
UTR_length	35		UTR_length	38
UTR_length	35		UTR_length	38
UTR_length	35		UTR_length	38
UTR_length	35		UTR_length	38
UTR_length	35		UTR_length	38
UTR_length	35		UTR_length	38
UTR_length	35		UTR_length	38
UTR_length	35		UTR_length	38
UTR_length	35		UTR_length	38
UTR_length	35		UTR_length	38
UTR_length	35		UTR_length	38
UTR_length	35		UTR_length	38
UTR_length	35		UTR_length	38
UTR_length	35		UTR_length	38
UTR_length	35		UTR_length	38
UTR_length	35		UTR_length	38
UTR_length	35		UTR_length	38
UTR_length	35		UTR_length	38
UTR_length	35		UTR_length	38
UTR_length	35		UTR_length	38
UTR_length	35		UTR_length	38
UTR_length	35		UTR_length	38
UTR_length	35		UTR_length	38
UTR_length	35		UTR_length	38
UTR_length	35		UTR_length	38
UTR_length	35		UTR_length	38
UTR_length	36		UTR_length	38
UTR_length	36		UTR_length	38
UTR_length	36		UTR_length	39
UTR_length	36		UTR_length	39
UTR_length	36		UTR_length	39
UTR_length	36		UTR_length	39
UTR_length	36		UTR_length	39
UTR_length	36		UTR_length	39
UTR_length	36		UTR_length	39
UTR_length	36		UTR_length	39
UTR_length	36		UTR_length	39
UTR_length	36		UTR_length	39
UTR_length	36		UTR_length	39
UTR_length	36		UTR_length	39
UTR_length	36		UTR_length	39
UTR_length	36		UTR_length	39
UTR_length	36		UTR_length	39
UTR_length	36		UTR_length	39
UTR_length	36		UTR_length	39
UTR_length	36		UTR_length	39
UTR_length	36		UTR_length	39
UTR_length	36		UTR_length	39
UTR_length	36		UTR_length	39
UTR_length	36		UTR_length	39
UTR_length	36		UTR_length	39
UTR_length	36		UTR_length	39
UTR_length	36		UTR_length	39
UTR_length	36		UTR_length	39
UTR_length	36		UTR_length	39
UTR_length	36		UTR_length	39
UTR_length	36		UTR_length	39
UTR_length	36		UTR_length	39
UTR_length	36		UTR_length	39
UTR_length	36		UTR_length	39
UTR_length	36		UTR_length	39
UTR_length	36		UTR_length	39
UTR_length	36		UTR_length	39
UTR_length	36		UTR_length	39
UTR_length	36		UTR_length	39
UTR_length	36		UTR_length	39
UTR_length	36		UTR_length	39
UTR_length	36		UTR_length	39
UTR_length	36		UTR_length	39
UTR_length	36		UTR_length	39
UTR_length	36		UTR_length	39
UTR_length	36		UTR_length	39
UTR_length	36		UTR_length	39
UTR_length	36		UTR_length	39
UTR_length	36		UTR_length	39
UTR_length	36		UTR_length	39
UTR_length	36		UTR_length	39
UTR_length	36		UTR_length	39
UTR_length	36		UTR_length	39
UTR_length	36		UTR_length	39
UTR_length	36		UTR_length	39
UTR_length	36		UTR_length	39
UTR_length	36		UTR_length	39
UTR_length	36		UTR_length	39
UTR_length	36		UTR_length	39
UTR_length	36		UTR_length	39
UTR_length	36		UTR_length	39
UTR_length	36		UTR_length	39
UTR_length	36		UTR_length	39
UTR_length	36		UTR_length	39
UTR_length	36		UTR_length	39
UTR_length	36		UTR_length	39
UTR_length	36		UTR_length	39
UTR_length	36		UTR_length	39
UTR_length	36		UTR_length	39
UTR_length	36		UTR_length	39
UTR_length	36		UTR_length	39
UTR_length	36		UTR_length	39
UTR_length	36		UTR_length	39
UTR_length	36		UTR_length	39
UTR_length	36		UTR_length	39
UTR_length	36		UTR_length	39
UTR_length	36		UTR_length	39
UTR_length	36		UTR_length	39
UTR_length	36		UTR_length	39
UTR_length	36		UTR_length	39
UTR_length	36		UTR_length	39
UTR_length	36		UTR_length	39
UTR_length	36		UTR_length	39
UTR_length	36		UTR_length	39
UTR_length	36		UTR_length	39
UTR_length	36		UTR_length	39
UTR_length	36		UTR_length	39
UTR_length	36		UTR_length	39
UTR_length	36		UTR_length	39
UTR_length	36		UTR_length	39
UTR_length	36		UTR_length	39
UTR_length	36		UTR_length	39
UTR_length	36		UTR_length	39
UTR_length	36		UTR_length	39
UTR_length	36		UTR_length	39
UTR_length	36		UTR_length	39
UTR_length	36		UTR_length	39
UTR_length	36		UTR_length	39
UTR_length	36		UTR_length	39
UTR_length	36		UTR_length	39
UTR_length	36		UTR_length	39
UTR_length	36		UTR_length	39
UTR_length	36		UTR_length	39
UTR_length	36		UTR_length	39
UTR_length	36		UTR_length	39
UTR_length	36		UTR_length	39
UTR_length	36		UTR_length	39
UTR_length	36		UTR_length	39
UTR_length	36		UTR_length	39
UTR_length	36		UTR_length	39
UTR_length	36		UTR_length	39
UTR_length	36		UTR_length	39
UTR_length	36		UTR_length	39
UTR_length	36		UTR_length	39
UTR_length	36		UTR_length	39
UTR_length	36		UTR_length	39
UTR_length	36		UTR_length	39
UTR_length	37		UTR_length	39
UTR_length	37		UTR_length	39
UTR_length	37		UTR_length	39
UTR_length	37		UTR_length	39
UTR_length	37		UTR_length	40
UTR_length	37		UTR_length	40
UTR_length	37		UTR_length	40
UTR_length	37		UTR_length	40
UTR_length	37		UTR_length	40
UTR_length	37		UTR_length	40
UTR_length	37		UTR_length	40
UTR_length	37		UTR_length	40
UTR_length	37		UTR_length	40
UTR_length	37		UTR_length	40
UTR_length	37		UTR_length	40
UTR_length	37		UTR_length	40
UTR_length	37		UTR_length	40
UTR_length	37		UTR_length	40
UTR_length	37		UTR_length	40
UTR_length	37		UTR_length	40
UTR_length	37		UTR_length	40
UTR_length	37		UTR_length	40
UTR_length	37		UTR_length	40
UTR_length	37		UTR_length	40
UTR_length	37		UTR_length	40
UTR_length	37		UTR_length	40
UTR_length	37		UTR_length	40
UTR_length	37		UTR_length	40
UTR_length	37		UTR_length	40
UTR_length	37		UTR_length	40
UTR_length	37		UTR_length	40
UTR_length	37		UTR_length	40
UTR_length	37		UTR_length	40
UTR_length	37		UTR_length	40
UTR_length	37		UTR_length	40
UTR_length	37		UTR_length	40
UTR_length	37		UTR_length	40
UTR_length	37		UTR_length	40
UTR_length	37		UTR_length	40
UTR_length	37		UTR_length	40
UTR_length	37		UTR_length	40
UTR_length	37		UTR_length	40
UTR_length	37		UTR_length	40
UTR_length	37		UTR_length	40
UTR_length	37		UTR_length	40
UTR_length	37		UTR_length	40
UTR_length	37		UTR_length	40
UTR_length	37		UTR_length	40
UTR_length	37		UTR_length	40
UTR_length	37		UTR_length	40
UTR_length	37		UTR_length	40
UTR_length	37		UTR_length	40
UTR_length	37		UTR_length	40
UTR_length	37		UTR_length	40
UTR_length	37		UTR_length	40
UTR_length	37		UTR_length	40
UTR_length	37		UTR_length	40
UTR_length	37		UTR_length	40
UTR_length	37		UTR_length	40
UTR_length	37		UTR_length	40
UTR_length	37		UTR_length	40
UTR_length	37		UTR_length	40
UTR_length	37		UTR_length	40
UTR_length	37		UTR_length	40
UTR_length	37		UTR_length	40
UTR_length	37		UTR_length	40
UTR_length	37		UTR_length	40
UTR_length	37		UTR_length	40
UTR_length	37		UTR_length	40
UTR_length	37		UTR_length	40
UTR_length	37		UTR_length	40
UTR_length	37		UTR_length	40
UTR_length	37		UTR_length	40
UTR_length	37		UTR_length	40
UTR_length	37		UTR_length	40
UTR_length	37		UTR_length	40
UTR_length	37		UTR_length	40
UTR_length	37		UTR_length	40
UTR_length	37		UTR_length	40
UTR_length	37		UTR_length	40
UTR_length	37		UTR_length	40
UTR_length	37		UTR_length	40
UTR_length	37		UTR_length	40
UTR_length	37		UTR_length	40
UTR_length	37		UTR_length	40
UTR_length	37		UTR_length	40
UTR_length	37		UTR_length	40
UTR_length	37		UTR_length	40
UTR_length	37		UTR_length	40
UTR_length	37		UTR_length	40
UTR_length	37		UTR_length	40
UTR_length	37		UTR_length	40
UTR_length	37		UTR_length	40
UTR_length	37		UTR_length	40
UTR_length	37		UTR_length	40
UTR_length	37		UTR_length	40
UTR_length	37		UTR_length	40
UTR_length	37		UTR_length	40
UTR_length	37		UTR_length	40
UTR_length	37		UTR_length	40
UTR_length	37		UTR_length	40
UTR_length	37		UTR_length	40
UTR_length	37		UTR_length	40
UTR_length	37		UTR_length	40
UTR_length	38		UTR_length	40
UTR_length	38		UTR_length	40
UTR_length	38		UTR_length	40
UTR_length	38		UTR_length	40
UTR_length	38		UTR_length	40
UTR_length	38		UTR_length	40
UTR_length	38		UTR_length	40
UTR_length	38		UTR_length	40
UTR_length	38		UTR_length	40
UTR_length	38		UTR_length	41
UTR_length	38		UTR_length	41
UTR_length	38		UTR_length	41
UTR_length	38		UTR_length	41
UTR_length	38		UTR_length	41
UTR_length	38		UTR_length	41
UTR_length	38		UTR_length	41
UTR_length	38		UTR_length	41
UTR_length	38		UTR_length	41
UTR_length	38		UTR_length	41
UTR_length	38		UTR_length	41
UTR_length	38		UTR_length	41
UTR_length	38		UTR_length	41
UTR_length	38		UTR_length	41
UTR_length	38		UTR_length	41
UTR_length	38		UTR_length	41
UTR_length	38		UTR_length	41
UTR_length	38		UTR_length	41
UTR_length	38		UTR_length	41
UTR_length	38		UTR_length	41
UTR_length	38		UTR_length	41
UTR_length	38		UTR_length	41
UTR_length	38		UTR_length	41
UTR_length	38		UTR_length	41
UTR_length	38		UTR_length	41
UTR_length	38		UTR_length	41
UTR_length	38		UTR_length	41
UTR_length	38		UTR_length	41
UTR_length	38		UTR_length	41
UTR_length	38		UTR_length	41
UTR_length	38		UTR_length	41
UTR_length	38		UTR_length	41
UTR_length	38		UTR_length	41
UTR_length	38		UTR_length	41
UTR_length	38		UTR_length	41
UTR_length	38		UTR_length	41
UTR_length	38		UTR_length	41
UTR_length	38		UTR_length	41
UTR_length	38		UTR_length	41
UTR_length	38		UTR_length	41
UTR_length	38		UTR_length	41
UTR_length	38		UTR_length	41
UTR_length	38		UTR_length	41
UTR_length	38		UTR_length	41
UTR_length	38		UTR_length	41
UTR_length	38		UTR_length	41
UTR_length	38		UTR_length	41
UTR_length	38		UTR_length	41
UTR_length	38		UTR_length	41
UTR_length	38		UTR_length	41
UTR_length	38		UTR_length	41
UTR_length	38		UTR_length	41
UTR_length	38		UTR_length	41
UTR_length	38		UTR_length	41
UTR_length	38		UTR_length	41
UTR_length	38		UTR_length	41
UTR_length	38		UTR_length	41
UTR_length	38		UTR_length	41
UTR_length	38		UTR_length	41
UTR_length	38		UTR_length	41
UTR_length	38		UTR_length	41
UTR_length	38		UTR_length	41
UTR_length	38		UTR_length	41
UTR_length	38		UTR_length	41
UTR_length	38		UTR_length	41
UTR_length	38		UTR_length	41
UTR_length	38		UTR_length	41
UTR_length	38		UTR_length	41
UTR_length	38		UTR_length	41
UTR_length	38		UTR_length	41
UTR_length	38		UTR_length	41
UTR_length	38		UTR_length	41
UTR_length	38		UTR_length	41
UTR_length	38		UTR_length	41
UTR_length	38		UTR_length	41
UTR_length	38		UTR_length	41
UTR_length	38		UTR_length	41
UTR_length	38		UTR_length	41
UTR_length	38		UTR_length	41
UTR_length	38		UTR_length	41
UTR_length	38		UTR_length	41
UTR_length	38		UTR_length	41
UTR_length	38		UTR_length	41
UTR_length	38		UTR_length	41
UTR_length	38		UTR_length	41
UTR_length	38		UTR_length	41
UTR_length	38		UTR_length	41
UTR_length	38		UTR_length	41
UTR_length	38		UTR_length	41
UTR_length	38		UTR_length	41
UTR_length	38		UTR_length	41
UTR_length	38		UTR_length	41
UTR_length	38		UTR_length	41
UTR_length	38		UTR_length	41
UTR_length	38		UTR_length	41
UTR_length	38		UTR_length	41
UTR_length	38		UTR_length	41
UTR_length	39		UTR_length	41
UTR_length	39		UTR_length	41
UTR_length	39		UTR_length	42
UTR_length	39		UTR_length	42
UTR_length	39		UTR_length	42
UTR_length	39		UTR_length	42
UTR_length	39		UTR_length	42
UTR_length	39		UTR_length	42
UTR_length	39		UTR_length	42
UTR_length	39		UTR_length	42
UTR_length	39		UTR_length	42
UTR_length	39		UTR_length	42
UTR_length	39		UTR_length	42
UTR_length	39		UTR_length	42
UTR_length	39		UTR_length	42
UTR_length	39		UTR_length	42
UTR_length	39		UTR_length	42
UTR_length	39		UTR_length	42
UTR_length	39		UTR_length	42
UTR_length	39		UTR_length	42
UTR_length	39		UTR_length	42
UTR_length	39		UTR_length	42
UTR_length	39		UTR_length	42
UTR_length	39		UTR_length	42
UTR_length	39		UTR_length	42
UTR_length	39		UTR_length	42
UTR_length	39		UTR_length	42
UTR_length	39		UTR_length	42
UTR_length	39		UTR_length	42
UTR_length	39		UTR_length	42
UTR_length	39		UTR_length	42
UTR_length	39		UTR_length	42
UTR_length	39		UTR_length	42
UTR_length	39		UTR_length	42
UTR_length	39		UTR_length	42
UTR_length	39		UTR_length	42
UTR_length	39		UTR_length	42
UTR_length	39		UTR_length	42
UTR_length	39		UTR_length	42
UTR_length	39		UTR_length	42
UTR_length	39		UTR_length	42
UTR_length	39		UTR_length	42
UTR_length	39		UTR_length	42
UTR_length	39		UTR_length	42
UTR_length	39		UTR_length	42
UTR_length	39		UTR_length	42
UTR_length	39		UTR_length	42
UTR_length	39		UTR_length	42
UTR_length	39		UTR_length	42
UTR_length	39		UTR_length	42
UTR_length	39		UTR_length	42
UTR_length	39		UTR_length	42
UTR_length	39		UTR_length	42
UTR_length	39		UTR_length	42
UTR_length	39		UTR_length	42
UTR_length	39		UTR_length	42
UTR_length	39		UTR_length	42
UTR_length	39		UTR_length	42
UTR_length	39		UTR_length	42
UTR_length	39		UTR_length	42
UTR_length	39		UTR_length	42
UTR_length	39		UTR_length	42
UTR_length	39		UTR_length	42
UTR_length	39		UTR_length	42
UTR_length	39		UTR_length	42
UTR_length	39		UTR_length	42
UTR_length	39		UTR_length	42
UTR_length	39		UTR_length	42
UTR_length	39		UTR_length	42
UTR_length	39		UTR_length	42
UTR_length	39		UTR_length	42
UTR_length	39		UTR_length	42
UTR_length	39		UTR_length	42
UTR_length	39		UTR_length	42
UTR_length	39		UTR_length	42
UTR_length	39		UTR_length	42
UTR_length	39		UTR_length	42
UTR_length	39		UTR_length	42
UTR_length	39		UTR_length	42
UTR_length	39		UTR_length	42
UTR_length	39		UTR_length	42
UTR_length	39		UTR_length	42
UTR_length	39		UTR_length	42
UTR_length	39		UTR_length	42
UTR_length	39		UTR_length	42
UTR_length	39		UTR_length	42
UTR_length	39		UTR_length	42
UTR_length	39		UTR_length	42
UTR_length	39		UTR_length	42
UTR_length	39		UTR_length	42
UTR_length	39		UTR_length	42
UTR_length	39		UTR_length	42
UTR_length	39		UTR_length	42
UTR_length	39		UTR_length	42
UTR_length	39		UTR_length	42
UTR_length	39		UTR_length	42
UTR_length	39		UTR_length	42
UTR_length	39		UTR_length	42
UTR_length	39		UTR_length	42
UTR_length	39		UTR_length	42
UTR_length	39		UTR_length	42
UTR_length	39		UTR_length	42
UTR_length	39		UTR_length	42
UTR_length	39		UTR_length	42
UTR_length	39		UTR_length	43
UTR_length	39		UTR_length	43
UTR_length	39		UTR_length	43
UTR_length	39		UTR_length	43
UTR_length	39		UTR_length	43
UTR_length	39		UTR_length	43
UTR_length	39		UTR_length	43
UTR_length	39		UTR_length	43
UTR_length	39		UTR_length	43
UTR_length	39		UTR_length	43
UTR_length	39		UTR_length	43
UTR_length	39		UTR_length	43
UTR_length	39		UTR_length	43
UTR_length	39		UTR_length	43
UTR_length	39		UTR_length	43
UTR_length	40		UTR_length	43
UTR_length	40		UTR_length	43
UTR_length	40		UTR_length	43
UTR_length	40		UTR_length	43
UTR_length	40		UTR_length	43
UTR_length	40		UTR_length	43
UTR_length	40		UTR_length	43
UTR_length	40		UTR_length	43
UTR_length	40		UTR_length	43
UTR_length	40		UTR_length	43
UTR_length	40		UTR_length	43
UTR_length	40		UTR_length	43
UTR_length	40		UTR_length	43
UTR_length	40		UTR_length	43
UTR_length	40		UTR_length	43
UTR_length	40		UTR_length	43
UTR_length	40		UTR_length	43
UTR_length	40		UTR_length	43
UTR_length	40		UTR_length	43
UTR_length	40		UTR_length	43
UTR_length	40		UTR_length	43
UTR_length	40		UTR_length	43
UTR_length	40		UTR_length	43
UTR_length	40		UTR_length	43
UTR_length	40		UTR_length	43
UTR_length	40		UTR_length	43
UTR_length	40		UTR_length	43
UTR_length	40		UTR_length	43
UTR_length	40		UTR_length	43
UTR_length	40		UTR_length	43
UTR_length	40		UTR_length	43
UTR_length	40		UTR_length	43
UTR_length	40		UTR_length	43
UTR_length	40		UTR_length	43
UTR_length	40		UTR_length	43
UTR_length	40		UTR_length	43
UTR_length	40		UTR_length	43
UTR_length	40		UTR_length	43
UTR_length	40		UTR_length	43
UTR_length	40		UTR_length	43
UTR_length	40		UTR_length	43
UTR_length	40		UTR_length	43
UTR_length	40		UTR_length	43
UTR_length	40		UTR_length	43
UTR_length	40		UTR_length	43
UTR_length	40		UTR_length	43
UTR_length	40		UTR_length	43
UTR_length	40		UTR_length	43
UTR_length	40		UTR_length	43
UTR_length	40		UTR_length	43
UTR_length	40		UTR_length	43
UTR_length	40		UTR_length	43
UTR_length	40		UTR_length	43
UTR_length	40		UTR_length	43
UTR_length	40		UTR_length	43
UTR_length	40		UTR_length	43
UTR_length	40		UTR_length	43
UTR_length	40		UTR_length	43
UTR_length	40		UTR_length	43
UTR_length	40		UTR_length	43
UTR_length	40		UTR_length	43
UTR_length	40		UTR_length	43
UTR_length	40		UTR_length	43
UTR_length	40		UTR_length	43
UTR_length	40		UTR_length	43
UTR_length	40		UTR_length	43
UTR_length	40		UTR_length	43
UTR_length	40		UTR_length	43
UTR_length	40		UTR_length	43
UTR_length	40		UTR_length	43
UTR_length	40		UTR_length	43
UTR_length	40		UTR_length	43
UTR_length	40		UTR_length	43
UTR_length	40		UTR_length	43
UTR_length	40		UTR_length	43
UTR_length	40		UTR_length	43
UTR_length	40		UTR_length	43
UTR_length	40		UTR_length	43
UTR_length	40		UTR_length	43
UTR_length	40		UTR_length	43
UTR_length	40		UTR_length	43
UTR_length	40		UTR_length	43
UTR_length	40		UTR_length	43
UTR_length	40		UTR_length	43
UTR_length	40		UTR_length	43
UTR_length	40		UTR_length	43
UTR_length	40		UTR_length	43
UTR_length	40		UTR_length	43
UTR_length	40		UTR_length	43
UTR_length	40		UTR_length	43
UTR_length	40		UTR_length	43
UTR_length	40		UTR_length	43
UTR_length	40		UTR_length	43
UTR_length	40		UTR_length	43
UTR_length	40		UTR_length	43
UTR_length	40		UTR_length	43
UTR_length	40		UTR_length	43
UTR_length	40		UTR_length	43
UTR_length	40		UTR_length	43
UTR_length	40		UTR_length	43
UTR_length	40		UTR_length	43
UTR_length	40		UTR_length	43
UTR_length	40		UTR_length	43
UTR_length	40		UTR_length	43
UTR_length	40		UTR_length	43
UTR_length	40		UTR_length	43
UTR_length	40		UTR_length	43
UTR_length	40		UTR_length	43
UTR_length	40		UTR_length	44
UTR_length	41		UTR_length	44
UTR_length	41		UTR_length	44
UTR_length	41		UTR_length	44
UTR_length	41		UTR_length	44
UTR_length	41		UTR_length	44
UTR_length	41		UTR_length	44
UTR_length	41		UTR_length	44
UTR_length	41		UTR_length	44
UTR_length	41		UTR_length	44
UTR_length	41		UTR_length	44
UTR_length	41		UTR_length	44
UTR_length	41		UTR_length	44
UTR_length	41		UTR_length	44
UTR_length	41		UTR_length	44
UTR_length	41		UTR_length	44
UTR_length	41		UTR_length	44
UTR_length	41		UTR_length	44
UTR_length	41		UTR_length	44
UTR_length	41		UTR_length	44
UTR_length	41		UTR_length	44
UTR_length	41		UTR_length	44
UTR_length	41		UTR_length	44
UTR_length	41		UTR_length	44
UTR_length	41		UTR_length	44
UTR_length	41		UTR_length	44
UTR_length	41		UTR_length	44
UTR_length	41		UTR_length	44
UTR_length	41		UTR_length	44
UTR_length	41		UTR_length	44
UTR_length	41		UTR_length	44
UTR_length	41		UTR_length	44
UTR_length	41		UTR_length	44
UTR_length	41		UTR_length	44
UTR_length	41		UTR_length	44
UTR_length	41		UTR_length	44
UTR_length	41		UTR_length	44
UTR_length	41		UTR_length	44
UTR_length	41		UTR_length	44
UTR_length	41		UTR_length	44
UTR_length	41		UTR_length	44
UTR_length	41		UTR_length	44
UTR_length	41		UTR_length	44
UTR_length	41		UTR_length	44
UTR_length	41		UTR_length	44
UTR_length	41		UTR_length	44
UTR_length	41		UTR_length	44
UTR_length	41		UTR_length	44
UTR_length	41		UTR_length	44
UTR_length	41		UTR_length	44
UTR_length	41		UTR_length	44
UTR_length	41		UTR_length	44
UTR_length	41		UTR_length	44
UTR_length	41		UTR_length	44
UTR_length	41		UTR_length	44
UTR_length	41		UTR_length	44
UTR_length	41		UTR_length	44
UTR_length	41		UTR_length	44
UTR_length	41		UTR_length	44
UTR_length	41		UTR_length	44
UTR_length	41		UTR_length	44
UTR_length	41		UTR_length	44
UTR_length	41		UTR_length	44
UTR_length	41		UTR_length	44
UTR_length	41		UTR_length	44
UTR_length	41		UTR_length	44
UTR_length	41		UTR_length	44
UTR_length	41		UTR_length	44
UTR_length	41		UTR_length	44
UTR_length	41		UTR_length	44
UTR_length	41		UTR_length	44
UTR_length	41		UTR_length	44
UTR_length	41		UTR_length	44
UTR_length	41		UTR_length	44
UTR_length	41		UTR_length	44
UTR_length	41		UTR_length	44
UTR_length	41		UTR_length	44
UTR_length	41		UTR_length	44
UTR_length	41		UTR_length	44
UTR_length	41		UTR_length	44
UTR_length	41		UTR_length	44
UTR_length	41		UTR_length	44
UTR_length	41		UTR_length	44
UTR_length	41		UTR_length	44
UTR_length	41		UTR_length	44
UTR_length	41		UTR_length	44
UTR_length	41		UTR_length	44
UTR_length	41		UTR_length	44
UTR_length	41		UTR_length	44
UTR_length	41		UTR_length	44
UTR_length	41		UTR_length	44
UTR_length	41		UTR_length	44
UTR_length	41		UTR_length	44
UTR_length	41		UTR_length	44
UTR_length	41		UTR_length	44
UTR_length	41		UTR_length	44
UTR_length	41		UTR_length	44
UTR_length	41		UTR_length	44
UTR_length	41		UTR_length	44
UTR_length	41		UTR_length	44
UTR_length	42		UTR_length	44
UTR_length	42		UTR_length	44
UTR_length	42		UTR_length	44
UTR_length	42		UTR_length	44
UTR_length	42		UTR_length	44
UTR_length	42		UTR_length	45
UTR_length	42		UTR_length	45
UTR_length	42		UTR_length	45
UTR_length	42		UTR_length	45
UTR_length	42		UTR_length	45
UTR_length	42		UTR_length	45
UTR_length	42		UTR_length	45
UTR_length	42		UTR_length	45
UTR_length	42		UTR_length	45
UTR_length	42		UTR_length	45
UTR_length	42		UTR_length	45
UTR_length	42		UTR_length	45
UTR_length	42		UTR_length	45
UTR_length	42		UTR_length	45
UTR_length	42		UTR_length	45
UTR_length	42		UTR_length	45
UTR_length	42		UTR_length	45
UTR_length	42		UTR_length	45
UTR_length	42		UTR_length	45
UTR_length	42		UTR_length	45
UTR_length	42		UTR_length	45
UTR_length	42		UTR_length	45
UTR_length	42		UTR_length	45
UTR_length	42		UTR_length	45
UTR_length	42		UTR_length	45
UTR_length	42		UTR_length	45
UTR_length	42		UTR_length	45
UTR_length	42		UTR_length	45
UTR_length	42		UTR_length	45
UTR_length	42		UTR_length	45
UTR_length	42		UTR_length	45
UTR_length	42		UTR_length	45
UTR_length	42		UTR_length	45
UTR_length	42		UTR_length	45
UTR_length	42		UTR_length	45
UTR_length	42		UTR_length	45
UTR_length	42		UTR_length	45
UTR_length	42		UTR_length	45
UTR_length	42		UTR_length	45
UTR_length	42		UTR_length	45
UTR_length	42		UTR_length	45
UTR_length	42		UTR_length	45
UTR_length	42		UTR_length	45
UTR_length	42		UTR_length	45
UTR_length	42		UTR_length	45
UTR_length	42		UTR_length	45
UTR_length	42		UTR_length	45
UTR_length	42		UTR_length	45
UTR_length	42		UTR_length	45
UTR_length	42		UTR_length	45
UTR_length	42		UTR_length	45
UTR_length	42		UTR_length	45
UTR_length	42		UTR_length	45
UTR_length	42		UTR_length	45
UTR_length	42		UTR_length	45
UTR_length	42		UTR_length	45
UTR_length	42		UTR_length	45
UTR_length	42		UTR_length	45
UTR_length	42		UTR_length	45
UTR_length	42		UTR_length	45
UTR_length	42		UTR_length	45
UTR_length	42		UTR_length	45
UTR_length	42		UTR_length	45
UTR_length	42		UTR_length	45
UTR_length	42		UTR_length	45
UTR_length	42		UTR_length	45
UTR_length	42		UTR_length	45
UTR_length	42		UTR_length	45
UTR_length	42		UTR_length	45
UTR_length	42		UTR_length	45
UTR_length	42		UTR_length	45
UTR_length	42		UTR_length	45
UTR_length	42		UTR_length	45
UTR_length	42		UTR_length	45
UTR_length	42		UTR_length	45
UTR_length	42		UTR_length	45
UTR_length	42		UTR_length	45
UTR_length	42		UTR_length	45
UTR_length	42		UTR_length	45
UTR_length	42		UTR_length	45
UTR_length	42		UTR_length	45
UTR_length	42		UTR_length	45
UTR_length	42		UTR_length	45
UTR_length	42		UTR_length	45
UTR_length	42		UTR_length	45
UTR_length	42		UTR_length	45
UTR_length	42		UTR_length	45
UTR_length	42		UTR_length	45
UTR_length	42		UTR_length	45
UTR_length	42		UTR_length	45
UTR_length	42		UTR_length	45
UTR_length	42		UTR_length	45
UTR_length	42		UTR_length	45
UTR_length	42		UTR_length	45
UTR_length	42		UTR_length	45
UTR_length	42		UTR_length	45
UTR_length	42		UTR_length	45
UTR_length	43		UTR_length	45
UTR_length	43		UTR_length	45
UTR_length	43		UTR_length	45
UTR_length	43		UTR_length	45
UTR_length	43		UTR_length	45
UTR_length	43		UTR_length	45
UTR_length	43		UTR_length	45
UTR_length	43		UTR_length	45
UTR_length	43		UTR_length	45
UTR_length	43		UTR_length	45
UTR_length	43		UTR_length	45
UTR_length	43		UTR_length	45
UTR_length	43		UTR_length	45
UTR_length	43		UTR_length	45
UTR_length	43		UTR_length	45
UTR_length	43		UTR_length	45
UTR_length	43		UTR_length	45
UTR_length	43		UTR_length	45
UTR_length	43		UTR_length	45
UTR_length	43		UTR_length	45
UTR_length	43		UTR_length	45
UTR_length	43		UTR_length	46
UTR_length	43		UTR_length	46
UTR_length	43		UTR_length	46
UTR_length	43		UTR_length	46
UTR_length	43		UTR_length	46
UTR_length	43		UTR_length	46
UTR_length	43		UTR_length	46
UTR_length	43		UTR_length	46
UTR_length	43		UTR_length	46
UTR_length	43		UTR_length	46
UTR_length	43		UTR_length	46
UTR_length	43		UTR_length	46
UTR_length	43		UTR_length	46
UTR_length	43		UTR_length	46
UTR_length	43		UTR_length	46
UTR_length	43		UTR_length	46
UTR_length	43		UTR_length	46
UTR_length	43		UTR_length	46
UTR_length	43		UTR_length	46
UTR_length	43		UTR_length	46
UTR_length	43		UTR_length	46
UTR_length	43		UTR_length	46
UTR_length	43		UTR_length	46
UTR_length	43		UTR_length	46
UTR_length	43		UTR_length	46
UTR_length	43		UTR_length	46
UTR_length	43		UTR_length	46
UTR_length	43		UTR_length	46
UTR_length	43		UTR_length	46
UTR_length	43		UTR_length	46
UTR_length	43		UTR_length	46
UTR_length	43		UTR_length	46
UTR_length	43		UTR_length	46
UTR_length	43		UTR_length	46
UTR_length	43		UTR_length	46
UTR_length	43		UTR_length	46
UTR_length	43		UTR_length	46
UTR_length	43		UTR_length	46
UTR_length	43		UTR_length	46
UTR_length	43		UTR_length	46
UTR_length	43		UTR_length	46
UTR_length	43		UTR_length	46
UTR_length	43		UTR_length	46
UTR_length	43		UTR_length	46
UTR_length	43		UTR_length	46
UTR_length	43		UTR_length	46
UTR_length	43		UTR_length	46
UTR_length	43		UTR_length	46
UTR_length	43		UTR_length	46
UTR_length	43		UTR_length	46
UTR_length	43		UTR_length	46
UTR_length	43		UTR_length	46
UTR_length	43		UTR_length	46
UTR_length	43		UTR_length	46
UTR_length	43		UTR_length	46
UTR_length	43		UTR_length	46
UTR_length	43		UTR_length	46
UTR_length	43		UTR_length	46
UTR_length	43		UTR_length	46
UTR_length	43		UTR_length	46
UTR_length	43		UTR_length	46
UTR_length	43		UTR_length	46
UTR_length	43		UTR_length	46
UTR_length	43		UTR_length	46
UTR_length	43		UTR_length	46
UTR_length	43		UTR_length	46
UTR_length	43		UTR_length	46
UTR_length	43		UTR_length	46
UTR_length	43		UTR_length	46
UTR_length	43		UTR_length	46
UTR_length	43		UTR_length	46
UTR_length	43		UTR_length	46
UTR_length	43		UTR_length	46
UTR_length	43		UTR_length	46
UTR_length	43		UTR_length	46
UTR_length	43		UTR_length	46
UTR_length	43		UTR_length	46
UTR_length	43		UTR_length	46
UTR_length	43		UTR_length	46
UTR_length	43		UTR_length	46
UTR_length	43		UTR_length	46
UTR_length	43		UTR_length	46
UTR_length	43		UTR_length	46
UTR_length	43		UTR_length	46
UTR_length	43		UTR_length	46
UTR_length	43		UTR_length	46
UTR_length	43		UTR_length	46
UTR_length	43		UTR_length	46
UTR_length	43		UTR_length	46
UTR_length	43		UTR_length	46
UTR_length	43		UTR_length	46
UTR_length	43		UTR_length	46
UTR_length	43		UTR_length	46
UTR_length	43		UTR_length	46
UTR_length	43		UTR_length	46
UTR_length	43		UTR_length	46
UTR_length	43		UTR_length	46
UTR_length	43		UTR_length	46
UTR_length	43		UTR_length	46
UTR_length	43		UTR_length	46
UTR_length	43		UTR_length	46
UTR_length	43		UTR_length	46
UTR_length	44		UTR_length	46
UTR_length	44		UTR_length	46
UTR_length	44		UTR_length	46
UTR_length	44		UTR_length	46
UTR_length	44		UTR_length	46
UTR_length	44		UTR_length	46
UTR_length	44		UTR_length	46
UTR_length	44		UTR_length	46
UTR_length	44		UTR_length	47
UTR_length	44		UTR_length	47
UTR_length	44		UTR_length	47
UTR_length	44		UTR_length	47
UTR_length	44		UTR_length	47
UTR_length	44		UTR_length	47
UTR_length	44		UTR_length	47
UTR_length	44		UTR_length	47
UTR_length	44		UTR_length	47
UTR_length	44		UTR_length	47
UTR_length	44		UTR_length	47
UTR_length	44		UTR_length	47
UTR_length	44		UTR_length	47
UTR_length	44		UTR_length	47
UTR_length	44		UTR_length	47
UTR_length	44		UTR_length	47
UTR_length	44		UTR_length	47
UTR_length	44		UTR_length	47
UTR_length	44		UTR_length	47
UTR_length	44		UTR_length	47
UTR_length	44		UTR_length	47
UTR_length	44		UTR_length	47
UTR_length	44		UTR_length	47
UTR_length	44		UTR_length	47
UTR_length	44		UTR_length	47
UTR_length	44		UTR_length	47
UTR_length	44		UTR_length	47
UTR_length	44		UTR_length	47
UTR_length	44		UTR_length	47
UTR_length	44		UTR_length	47
UTR_length	44		UTR_length	47
UTR_length	44		UTR_length	47
UTR_length	44		UTR_length	47
UTR_length	44		UTR_length	47
UTR_length	44		UTR_length	47
UTR_length	44		UTR_length	47
UTR_length	44		UTR_length	47
UTR_length	44		UTR_length	47
UTR_length	44		UTR_length	47
UTR_length	44		UTR_length	47
UTR_length	44		UTR_length	47
UTR_length	44		UTR_length	47
UTR_length	44		UTR_length	47
UTR_length	44		UTR_length	47
UTR_length	44		UTR_length	47
UTR_length	44		UTR_length	47
UTR_length	44		UTR_length	47
UTR_length	44		UTR_length	47
UTR_length	44		UTR_length	47
UTR_length	44		UTR_length	47
UTR_length	44		UTR_length	47
UTR_length	44		UTR_length	47
UTR_length	44		UTR_length	47
UTR_length	44		UTR_length	47
UTR_length	44		UTR_length	47
UTR_length	44		UTR_length	47
UTR_length	44		UTR_length	47
UTR_length	44		UTR_length	47
UTR_length	44		UTR_length	47
UTR_length	44		UTR_length	47
UTR_length	44		UTR_length	47
UTR_length	44		UTR_length	47
UTR_length	44		UTR_length	47
UTR_length	44		UTR_length	47
UTR_length	44		UTR_length	47
UTR_length	44		UTR_length	47
UTR_length	44		UTR_length	47
UTR_length	44		UTR_length	47
UTR_length	44		UTR_length	47
UTR_length	44		UTR_length	47
UTR_length	44		UTR_length	47
UTR_length	44		UTR_length	47
UTR_length	44		UTR_length	47
UTR_length	44		UTR_length	47
UTR_length	44		UTR_length	47
UTR_length	44		UTR_length	47
UTR_length	44		UTR_length	47
UTR_length	44		UTR_length	47
UTR_length	44		UTR_length	47
UTR_length	44		UTR_length	47
UTR_length	44		UTR_length	47
UTR_length	44		UTR_length	47
UTR_length	44		UTR_length	47
UTR_length	44		UTR_length	47
UTR_length	44		UTR_length	47
UTR_length	44		UTR_length	47
UTR_length	44		UTR_length	47
UTR_length	44		UTR_length	47
UTR_length	44		UTR_length	47
UTR_length	44		UTR_length	47
UTR_length	44		UTR_length	47
UTR_length	44		UTR_length	47
UTR_length	44		UTR_length	47
UTR_length	44		UTR_length	47
UTR_length	44		UTR_length	47
UTR_length	44		UTR_length	47
UTR_length	44		UTR_length	47
UTR_length	45		UTR_length	47
UTR_length	45		UTR_length	47
UTR_length	45		UTR_length	47
UTR_length	45		UTR_length	47
UTR_length	45		UTR_length	47
UTR_length	45		UTR_length	47
UTR_length	45		UTR_length	47
UTR_length	45		UTR_length	47
UTR_length	45		UTR_length	47
UTR_length	45		UTR_length	47
UTR_length	45		UTR_length	47
UTR_length	45		UTR_length	47
UTR_length	45		UTR_length	47
UTR_length	45		UTR_length	47
UTR_length	45		UTR_length	47
UTR_length	45		UTR_length	47
UTR_length	45		UTR_length	47
UTR_length	45		UTR_length	47
UTR_length	45		UTR_length	47
UTR_length	45		UTR_length	47
UTR_length	45		UTR_length	47
UTR_length	45		UTR_length	47
UTR_length	45		UTR_length	47
UTR_length	45		UTR_length	47
UTR_length	45		UTR_length	47
UTR_length	45		UTR_length	47
UTR_length	45		UTR_length	47
UTR_length	45		UTR_length	47
UTR_length	45		UTR_length	47
UTR_length	45		UTR_length	47
UTR_length	45		UTR_length	47
UTR_length	45		UTR_length	47
UTR_length	45		UTR_length	47
UTR_length	45		UTR_length	47
UTR_length	45		UTR_length	47
UTR_length	45		UTR_length	47
UTR_length	45		UTR_length	47
UTR_length	45		UTR_length	47
UTR_length	45		UTR_length	47
UTR_length	45		UTR_length	47
UTR_length	45		UTR_length	47
UTR_length	45		UTR_length	47
UTR_length	45		UTR_length	47
UTR_length	45		UTR_length	47
UTR_length	45		UTR_length	47
UTR_length	45		UTR_length	48
UTR_length	45		UTR_length	48
UTR_length	45		UTR_length	48
UTR_length	45		UTR_length	48
UTR_length	45		UTR_length	48
UTR_length	45		UTR_length	48
UTR_length	45		UTR_length	48
UTR_length	45		UTR_length	48
UTR_length	45		UTR_length	48
UTR_length	45		UTR_length	48
UTR_length	45		UTR_length	48
UTR_length	45		UTR_length	48
UTR_length	45		UTR_length	48
UTR_length	45		UTR_length	48
UTR_length	45		UTR_length	48
UTR_length	45		UTR_length	48
UTR_length	45		UTR_length	48
UTR_length	45		UTR_length	48
UTR_length	45		UTR_length	48
UTR_length	45		UTR_length	48
UTR_length	45		UTR_length	48
UTR_length	45		UTR_length	48
UTR_length	45		UTR_length	48
UTR_length	45		UTR_length	48
UTR_length	45		UTR_length	48
UTR_length	45		UTR_length	48
UTR_length	45		UTR_length	48
UTR_length	45		UTR_length	48
UTR_length	45		UTR_length	48
UTR_length	45		UTR_length	48
UTR_length	45		UTR_length	48
UTR_length	45		UTR_length	48
UTR_length	45		UTR_length	48
UTR_length	45		UTR_length	48
UTR_length	45		UTR_length	48
UTR_length	45		UTR_length	48
UTR_length	45		UTR_length	48
UTR_length	45		UTR_length	48
UTR_length	45		UTR_length	48
UTR_length	45		UTR_length	48
UTR_length	45		UTR_length	48
UTR_length	45		UTR_length	48
UTR_length	45		UTR_length	48
UTR_length	45		UTR_length	48
UTR_length	45		UTR_length	48
UTR_length	45		UTR_length	48
UTR_length	45		UTR_length	48
UTR_length	45		UTR_length	48
UTR_length	45		UTR_length	48
UTR_length	45		UTR_length	48
UTR_length	45		UTR_length	48
UTR_length	45		UTR_length	48
UTR_length	45		UTR_length	48
UTR_length	45		UTR_length	48
UTR_length	45		UTR_length	48
UTR_length	45		UTR_length	48
UTR_length	45		UTR_length	48
UTR_length	45		UTR_length	48
UTR_length	45		UTR_length	48
UTR_length	45		UTR_length	48
UTR_length	45		UTR_length	48
UTR_length	45		UTR_length	48
UTR_length	45		UTR_length	48
UTR_length	45		UTR_length	48
UTR_length	45		UTR_length	48
UTR_length	45		UTR_length	48
UTR_length	45		UTR_length	48
UTR_length	45		UTR_length	48
UTR_length	45		UTR_length	48
UTR_length	45		UTR_length	48
UTR_length	45		UTR_length	48
UTR_length	45		UTR_length	48
UTR_length	45		UTR_length	48
UTR_length	46		UTR_length	48
UTR_length	46		UTR_length	48
UTR_length	46		UTR_length	48
UTR_length	46		UTR_length	48
UTR_length	46		UTR_length	48
UTR_length	46		UTR_length	48
UTR_length	46		UTR_length	48
UTR_length	46		UTR_length	48
UTR_length	46		UTR_length	48
UTR_length	46		UTR_length	48
UTR_length	46		UTR_length	48
UTR_length	46		UTR_length	48
UTR_length	46		UTR_length	48
UTR_length	46		UTR_length	48
UTR_length	46		UTR_length	48
UTR_length	46		UTR_length	48
UTR_length	46		UTR_length	48
UTR_length	46		UTR_length	48
UTR_length	46		UTR_length	48
UTR_length	46		UTR_length	48
UTR_length	46		UTR_length	48
UTR_length	46		UTR_length	48
UTR_length	46		UTR_length	48
UTR_length	46		UTR_length	48
UTR_length	46		UTR_length	48
UTR_length	46		UTR_length	48
UTR_length	46		UTR_length	48
UTR_length	46		UTR_length	48
UTR_length	46		UTR_length	48
UTR_length	46		UTR_length	48
UTR_length	46		UTR_length	48
UTR_length	46		UTR_length	48
UTR_length	46		UTR_length	48
UTR_length	46		UTR_length	48
UTR_length	46		UTR_length	48
UTR_length	46		UTR_length	48
UTR_length	46		UTR_length	48
UTR_length	46		UTR_length	48
UTR_length	46		UTR_length	48
UTR_length	46		UTR_length	48
UTR_length	46		UTR_length	48
UTR_length	46		UTR_length	48
UTR_length	46		UTR_length	48
UTR_length	46		UTR_length	48
UTR_length	46		UTR_length	48
UTR_length	46		UTR_length	48
UTR_length	46		UTR_length	48
UTR_length	46		UTR_length	48
UTR_length	46		UTR_length	48
UTR_length	46		UTR_length	48
UTR_length	46		UTR_length	49
UTR_length	46		UTR_length	49
UTR_length	46		UTR_length	49
UTR_length	46		UTR_length	49
UTR_length	46		UTR_length	49
UTR_length	46		UTR_length	49
UTR_length	46		UTR_length	49
UTR_length	46		UTR_length	49
UTR_length	46		UTR_length	49
UTR_length	46		UTR_length	49
UTR_length	46		UTR_length	49
UTR_length	46		UTR_length	49
UTR_length	46		UTR_length	49
UTR_length	46		UTR_length	49
UTR_length	46		UTR_length	49
UTR_length	46		UTR_length	49
UTR_length	46		UTR_length	49
UTR_length	46		UTR_length	49
UTR_length	46		UTR_length	49
UTR_length	46		UTR_length	49
UTR_length	46		UTR_length	49
UTR_length	46		UTR_length	49
UTR_length	46		UTR_length	49
UTR_length	46		UTR_length	49
UTR_length	46		UTR_length	49
UTR_length	46		UTR_length	49
UTR_length	46		UTR_length	49
UTR_length	46		UTR_length	49
UTR_length	46		UTR_length	49
UTR_length	46		UTR_length	49
UTR_length	46		UTR_length	49
UTR_length	46		UTR_length	49
UTR_length	46		UTR_length	49
UTR_length	46		UTR_length	49
UTR_length	46		UTR_length	49
UTR_length	46		UTR_length	49
UTR_length	46		UTR_length	49
UTR_length	46		UTR_length	49
UTR_length	46		UTR_length	49
UTR_length	46		UTR_length	49
UTR_length	46		UTR_length	49
UTR_length	46		UTR_length	49
UTR_length	46		UTR_length	49
UTR_length	46		UTR_length	49
UTR_length	46		UTR_length	49
UTR_length	46		UTR_length	49
UTR_length	46		UTR_length	49
UTR_length	46		UTR_length	49
UTR_length	46		UTR_length	49
UTR_length	46		UTR_length	49
UTR_length	46		UTR_length	49
UTR_length	46		UTR_length	49
UTR_length	46		UTR_length	49
UTR_length	46		UTR_length	49
UTR_length	46		UTR_length	49
UTR_length	46		UTR_length	49
UTR_length	46		UTR_length	49
UTR_length	46		UTR_length	49
UTR_length	46		UTR_length	49
UTR_length	46		UTR_length	49
UTR_length	47		UTR_length	49
UTR_length	47		UTR_length	49
UTR_length	47		UTR_length	49
UTR_length	47		UTR_length	49
UTR_length	47		UTR_length	49
UTR_length	47		UTR_length	49
UTR_length	47		UTR_length	49
UTR_length	47		UTR_length	49
UTR_length	47		UTR_length	49
UTR_length	47		UTR_length	49
UTR_length	47		UTR_length	49
UTR_length	47		UTR_length	49
UTR_length	47		UTR_length	49
UTR_length	47		UTR_length	49
UTR_length	47		UTR_length	49
UTR_length	47		UTR_length	49
UTR_length	47		UTR_length	49
UTR_length	47		UTR_length	49
UTR_length	47		UTR_length	49
UTR_length	47		UTR_length	49
UTR_length	47		UTR_length	49
UTR_length	47		UTR_length	49
UTR_length	47		UTR_length	49
UTR_length	47		UTR_length	49
UTR_length	47		UTR_length	49
UTR_length	47		UTR_length	49
UTR_length	47		UTR_length	49
UTR_length	47		UTR_length	49
UTR_length	47		UTR_length	49
UTR_length	47		UTR_length	49
UTR_length	47		UTR_length	49
UTR_length	47		UTR_length	49
UTR_length	47		UTR_length	49
UTR_length	47		UTR_length	49
UTR_length	47		UTR_length	49
UTR_length	47		UTR_length	49
UTR_length	47		UTR_length	49
UTR_length	47		UTR_length	49
UTR_length	47		UTR_length	49
UTR_length	47		UTR_length	49
UTR_length	47		UTR_length	49
UTR_length	47		UTR_length	49
UTR_length	47		UTR_length	49
UTR_length	47		UTR_length	49
UTR_length	47		UTR_length	49
UTR_length	47		UTR_length	49
UTR_length	47		UTR_length	49
UTR_length	47		UTR_length	49
UTR_length	47		UTR_length	49
UTR_length	47		UTR_length	49
UTR_length	47		UTR_length	50
UTR_length	47		UTR_length	50
UTR_length	47		UTR_length	50
UTR_length	47		UTR_length	50
UTR_length	47		UTR_length	50
UTR_length	47		UTR_length	50
UTR_length	47		UTR_length	50
UTR_length	47		UTR_length	50
UTR_length	47		UTR_length	50
UTR_length	47		UTR_length	50
UTR_length	47		UTR_length	50
UTR_length	47		UTR_length	50
UTR_length	47		UTR_length	50
UTR_length	47		UTR_length	50
UTR_length	47		UTR_length	50
UTR_length	47		UTR_length	50
UTR_length	47		UTR_length	50
UTR_length	47		UTR_length	50
UTR_length	47		UTR_length	50
UTR_length	47		UTR_length	50
UTR_length	47		UTR_length	50
UTR_length	47		UTR_length	50
UTR_length	47		UTR_length	50
UTR_length	47		UTR_length	50
UTR_length	47		UTR_length	50
UTR_length	47		UTR_length	50
UTR_length	47		UTR_length	50
UTR_length	47		UTR_length	50
UTR_length	47		UTR_length	50
UTR_length	47		UTR_length	50
UTR_length	47		UTR_length	50
UTR_length	47		UTR_length	50
UTR_length	47		UTR_length	50
UTR_length	47		UTR_length	50
UTR_length	47		UTR_length	50
UTR_length	47		UTR_length	50
UTR_length	47		UTR_length	50
UTR_length	47		UTR_length	50
UTR_length	47		UTR_length	50
UTR_length	47		UTR_length	50
UTR_length	47		UTR_length	50
UTR_length	47		UTR_length	50
UTR_length	47		UTR_length	50
UTR_length	47		UTR_length	50
UTR_length	47		UTR_length	50
UTR_length	47		UTR_length	50
UTR_length	47		UTR_length	50
UTR_length	47		UTR_length	50
UTR_length	47		UTR_length	50
UTR_length	47		UTR_length	50
UTR_length	47		UTR_length	50
UTR_length	47		UTR_length	50
UTR_length	47		UTR_length	50
UTR_length	47		UTR_length	50
UTR_length	47		UTR_length	50
UTR_length	47		UTR_length	50
UTR_length	47		UTR_length	50
UTR_length	47		UTR_length	50
UTR_length	47		UTR_length	50
UTR_length	47		UTR_length	50
UTR_length	47		UTR_length	50
UTR_length	47		UTR_length	50
UTR_length	47		UTR_length	50
UTR_length	47		UTR_length	50
UTR_length	47		UTR_length	50
UTR_length	47		UTR_length	50
UTR_length	47		UTR_length	50
UTR_length	47		UTR_length	50
UTR_length	47		UTR_length	50
UTR_length	47		UTR_length	50
UTR_length	47		UTR_length	50
UTR_length	47		UTR_length	50
UTR_length	47		UTR_length	50
UTR_length	47		UTR_length	50
UTR_length	47		UTR_length	50
UTR_length	47		UTR_length	50
UTR_length	47		UTR_length	50
UTR_length	47		UTR_length	50
UTR_length	47		UTR_length	50
UTR_length	47		UTR_length	50
UTR_length	47		UTR_length	50
UTR_length	47		UTR_length	50
UTR_length	47		UTR_length	50
UTR_length	47		UTR_length	50
UTR_length	47		UTR_length	50
UTR_length	47		UTR_length	50
UTR_length	47		UTR_length	50
UTR_length	47		UTR_length	50
UTR_length	47		UTR_length	50
UTR_length	47		UTR_length	50
UTR_length	47		UTR_length	50
UTR_length	47		UTR_length	50
UTR_length	48		UTR_length	50
UTR_length	48		UTR_length	50
UTR_length	48		UTR_length	50
UTR_length	48		UTR_length	50
UTR_length	48		UTR_length	50
UTR_length	48		UTR_length	50
UTR_length	48		UTR_length	50
UTR_length	48		UTR_length	50
UTR_length	48		UTR_length	50
UTR_length	48		UTR_length	50
UTR_length	48		UTR_length	50
UTR_length	48		UTR_length	50
UTR_length	48		UTR_length	50
UTR_length	48		UTR_length	50
UTR_length	48		UTR_length	50
UTR_length	48		UTR_length	50
UTR_length	48		UTR_length	50
UTR_length	48		UTR_length	50
UTR_length	48		UTR_length	50
UTR_length	48		UTR_length	50
UTR_length	48		UTR_length	50
UTR_length	48		UTR_length	50
UTR_length	48		UTR_length	50
UTR_length	48		UTR_length	50
UTR_length	48		UTR_length	50
UTR_length	48		UTR_length	50
UTR_length	48		UTR_length	50
UTR_length	48		UTR_length	50
UTR_length	48		UTR_length	50
UTR_length	48		UTR_length	50
UTR_length	48		UTR_length	50
UTR_length	48		UTR_length	50
UTR_length	48		UTR_length	50
UTR_length	48		UTR_length	50
UTR_length	48		UTR_length	50
UTR_length	48		UTR_length	50
UTR_length	48		UTR_length	51
UTR_length	48		UTR_length	51
UTR_length	48		UTR_length	51
UTR_length	48		UTR_length	51
UTR_length	48		UTR_length	51
UTR_length	48		UTR_length	51
UTR_length	48		UTR_length	51
UTR_length	48		UTR_length	51
UTR_length	48		UTR_length	51
UTR_length	48		UTR_length	51
UTR_length	48		UTR_length	51
UTR_length	48		UTR_length	51
UTR_length	48		UTR_length	51
UTR_length	48		UTR_length	51
UTR_length	48		UTR_length	51
UTR_length	48		UTR_length	51
UTR_length	48		UTR_length	51
UTR_length	48		UTR_length	51
UTR_length	48		UTR_length	51
UTR_length	48		UTR_length	51
UTR_length	48		UTR_length	51
UTR_length	48		UTR_length	51
UTR_length	48		UTR_length	51
UTR_length	48		UTR_length	51
UTR_length	48		UTR_length	51
UTR_length	48		UTR_length	51
UTR_length	48		UTR_length	51
UTR_length	48		UTR_length	51
UTR_length	48		UTR_length	51
UTR_length	48		UTR_length	51
UTR_length	48		UTR_length	51
UTR_length	48		UTR_length	51
UTR_length	48		UTR_length	51
UTR_length	48		UTR_length	51
UTR_length	48		UTR_length	51
UTR_length	48		UTR_length	51
UTR_length	48		UTR_length	51
UTR_length	48		UTR_length	51
UTR_length	48		UTR_length	51
UTR_length	48		UTR_length	51
UTR_length	48		UTR_length	51
UTR_length	48		UTR_length	51
UTR_length	48		UTR_length	51
UTR_length	48		UTR_length	51
UTR_length	48		UTR_length	51
UTR_length	48		UTR_length	51
UTR_length	48		UTR_length	51
UTR_length	48		UTR_length	51
UTR_length	48		UTR_length	51
UTR_length	48		UTR_length	51
UTR_length	48		UTR_length	51
UTR_length	48		UTR_length	51
UTR_length	48		UTR_length	51
UTR_length	48		UTR_length	51
UTR_length	48		UTR_length	51
UTR_length	48		UTR_length	51
UTR_length	48		UTR_length	51
UTR_length	48		UTR_length	51
UTR_length	48		UTR_length	51
UTR_length	48		UTR_length	51
UTR_length	48		UTR_length	51
UTR_length	48		UTR_length	51
UTR_length	48		UTR_length	51
UTR_length	48		UTR_length	51
UTR_length	48		UTR_length	51
UTR_length	48		UTR_length	51
UTR_length	48		UTR_length	51
UTR_length	48		UTR_length	51
UTR_length	48		UTR_length	51
UTR_length	48		UTR_length	51
UTR_length	48		UTR_length	51
UTR_length	48		UTR_length	51
UTR_length	48		UTR_length	51
UTR_length	48		UTR_length	51
UTR_length	48		UTR_length	51
UTR_length	48		UTR_length	51
UTR_length	48		UTR_length	51
UTR_length	48		UTR_length	51
UTR_length	48		UTR_length	51
UTR_length	48		UTR_length	51
UTR_length	48		UTR_length	51
UTR_length	48		UTR_length	51
UTR_length	48		UTR_length	51
UTR_length	48		UTR_length	51
UTR_length	48		UTR_length	51
UTR_length	48		UTR_length	51
UTR_length	48		UTR_length	51
UTR_length	49		UTR_length	51
UTR_length	49		UTR_length	51
UTR_length	49		UTR_length	51
UTR_length	49		UTR_length	51
UTR_length	49		UTR_length	51
UTR_length	49		UTR_length	51
UTR_length	49		UTR_length	51
UTR_length	49		UTR_length	51
UTR_length	49		UTR_length	51
UTR_length	49		UTR_length	51
UTR_length	49		UTR_length	51
UTR_length	49		UTR_length	51
UTR_length	49		UTR_length	51
UTR_length	49		UTR_length	51
UTR_length	49		UTR_length	51
UTR_length	49		UTR_length	51
UTR_length	49		UTR_length	52
UTR_length	49		UTR_length	52
UTR_length	49		UTR_length	52
UTR_length	49		UTR_length	52
UTR_length	49		UTR_length	52
UTR_length	49		UTR_length	52
UTR_length	49		UTR_length	52
UTR_length	49		UTR_length	52
UTR_length	49		UTR_length	52
UTR_length	49		UTR_length	52
UTR_length	49		UTR_length	52
UTR_length	49		UTR_length	52
UTR_length	49		UTR_length	52
UTR_length	49		UTR_length	52
UTR_length	49		UTR_length	52
UTR_length	49		UTR_length	52
UTR_length	49		UTR_length	52
UTR_length	49		UTR_length	52
UTR_length	49		UTR_length	52
UTR_length	49		UTR_length	52
UTR_length	49		UTR_length	52
UTR_length	49		UTR_length	52
UTR_length	49		UTR_length	52
UTR_length	49		UTR_length	52
UTR_length	49		UTR_length	52
UTR_length	49		UTR_length	52
UTR_length	49		UTR_length	52
UTR_length	49		UTR_length	52
UTR_length	49		UTR_length	52
UTR_length	49		UTR_length	52
UTR_length	49		UTR_length	52
UTR_length	49		UTR_length	52
UTR_length	49		UTR_length	52
UTR_length	49		UTR_length	52
UTR_length	49		UTR_length	52
UTR_length	49		UTR_length	52
UTR_length	49		UTR_length	52
UTR_length	49		UTR_length	52
UTR_length	49		UTR_length	52
UTR_length	49		UTR_length	52
UTR_length	49		UTR_length	52
UTR_length	49		UTR_length	52
UTR_length	49		UTR_length	52
UTR_length	49		UTR_length	52
UTR_length	49		UTR_length	52
UTR_length	49		UTR_length	52
UTR_length	49		UTR_length	52
UTR_length	49		UTR_length	52
UTR_length	49		UTR_length	52
UTR_length	49		UTR_length	52
UTR_length	49		UTR_length	52
UTR_length	49		UTR_length	52
UTR_length	49		UTR_length	52
UTR_length	49		UTR_length	52
UTR_length	49		UTR_length	52
UTR_length	49		UTR_length	52
UTR_length	49		UTR_length	52
UTR_length	49		UTR_length	52
UTR_length	49		UTR_length	52
UTR_length	49		UTR_length	52
UTR_length	49		UTR_length	52
UTR_length	49		UTR_length	52
UTR_length	49		UTR_length	52
UTR_length	49		UTR_length	52
UTR_length	49		UTR_length	52
UTR_length	49		UTR_length	52
UTR_length	49		UTR_length	52
UTR_length	49		UTR_length	52
UTR_length	49		UTR_length	52
UTR_length	49		UTR_length	52
UTR_length	49		UTR_length	52
UTR_length	49		UTR_length	52
UTR_length	49		UTR_length	52
UTR_length	49		UTR_length	52
UTR_length	49		UTR_length	52
UTR_length	49		UTR_length	52
UTR_length	49		UTR_length	52
UTR_length	49		UTR_length	52
UTR_length	49		UTR_length	52
UTR_length	49		UTR_length	52
UTR_length	49		UTR_length	52
UTR_length	49		UTR_length	52
UTR_length	49		UTR_length	52
UTR_length	49		UTR_length	52
UTR_length	49		UTR_length	52
UTR_length	49		UTR_length	52
UTR_length	49		UTR_length	52
UTR_length	49		UTR_length	52
UTR_length	49		UTR_length	52
UTR_length	49		UTR_length	52
UTR_length	49		UTR_length	52
UTR_length	49		UTR_length	52
UTR_length	49		UTR_length	52
UTR_length	49		UTR_length	52
UTR_length	50		UTR_length	52
UTR_length	50		UTR_length	52
UTR_length	50		UTR_length	52
UTR_length	50		UTR_length	52
UTR_length	50		UTR_length	52
UTR_length	50		UTR_length	52
UTR_length	50		UTR_length	52
UTR_length	50		UTR_length	52
UTR_length	50		UTR_length	52
UTR_length	50		UTR_length	52
UTR_length	50		UTR_length	52
UTR_length	50		UTR_length	52
UTR_length	50		UTR_length	53
UTR_length	50		UTR_length	53
UTR_length	50		UTR_length	53
UTR_length	50		UTR_length	53
UTR_length	50		UTR_length	53
UTR_length	50		UTR_length	53
UTR_length	50		UTR_length	53
UTR_length	50		UTR_length	53
UTR_length	50		UTR_length	53
UTR_length	50		UTR_length	53
UTR_length	50		UTR_length	53
UTR_length	50		UTR_length	53
UTR_length	50		UTR_length	53
UTR_length	50		UTR_length	53
UTR_length	50		UTR_length	53
UTR_length	50		UTR_length	53
UTR_length	50		UTR_length	53
UTR_length	50		UTR_length	53
UTR_length	50		UTR_length	53
UTR_length	50		UTR_length	53
UTR_length	50		UTR_length	53
UTR_length	50		UTR_length	53
UTR_length	50		UTR_length	53
UTR_length	50		UTR_length	53
UTR_length	50		UTR_length	53
UTR_length	50		UTR_length	53
UTR_length	50		UTR_length	53
UTR_length	50		UTR_length	53
UTR_length	50		UTR_length	53
UTR_length	50		UTR_length	53
UTR_length	50		UTR_length	53
UTR_length	50		UTR_length	53
UTR_length	50		UTR_length	53
UTR_length	50		UTR_length	53
UTR_length	50		UTR_length	53
UTR_length	50		UTR_length	53
UTR_length	50		UTR_length	53
UTR_length	50		UTR_length	53
UTR_length	50		UTR_length	53
UTR_length	50		UTR_length	53
UTR_length	50		UTR_length	53
UTR_length	50		UTR_length	53
UTR_length	50		UTR_length	53
UTR_length	50		UTR_length	53
UTR_length	50		UTR_length	53
UTR_length	50		UTR_length	53
UTR_length	50		UTR_length	53
UTR_length	50		UTR_length	53
UTR_length	50		UTR_length	53
UTR_length	50		UTR_length	53
UTR_length	50		UTR_length	53
UTR_length	50		UTR_length	53
UTR_length	50		UTR_length	53
UTR_length	50		UTR_length	53
UTR_length	50		UTR_length	53
UTR_length	50		UTR_length	53
UTR_length	50		UTR_length	53
UTR_length	50		UTR_length	53
UTR_length	50		UTR_length	53
UTR_length	50		UTR_length	53
UTR_length	50		UTR_length	53
UTR_length	50		UTR_length	53
UTR_length	50		UTR_length	53
UTR_length	50		UTR_length	53
UTR_length	50		UTR_length	53
UTR_length	50		UTR_length	53
UTR_length	50		UTR_length	53
UTR_length	50		UTR_length	53
UTR_length	50		UTR_length	53
UTR_length	50		UTR_length	53
UTR_length	50		UTR_length	53
UTR_length	50		UTR_length	53
UTR_length	50		UTR_length	53
UTR_length	50		UTR_length	53
UTR_length	50		UTR_length	53
UTR_length	50		UTR_length	53
UTR_length	50		UTR_length	53
UTR_length	50		UTR_length	53
UTR_length	50		UTR_length	53
UTR_length	50		UTR_length	53
UTR_length	50		UTR_length	53
UTR_length	50		UTR_length	53
UTR_length	50		UTR_length	53
UTR_length	50		UTR_length	53
UTR_length	50		UTR_length	53
UTR_length	50		UTR_length	53
UTR_length	50		UTR_length	53
UTR_length	50		UTR_length	53
UTR_length	50		UTR_length	53
UTR_length	50		UTR_length	53
UTR_length	50		UTR_length	53
UTR_length	50		UTR_length	53
UTR_length	50		UTR_length	53
UTR_length	50		UTR_length	53
UTR_length	50		UTR_length	53
UTR_length	50		UTR_length	53
UTR_length	50		UTR_length	53
UTR_length	50		UTR_length	53
UTR_length	50		UTR_length	53
UTR_length	50		UTR_length	53
UTR_length	50		UTR_length	53
UTR_length	50		UTR_length	53
UTR_length	50		UTR_length	53
UTR_length	50		UTR_length	53
UTR_length	50		UTR_length	53
UTR_length	50		UTR_length	53
UTR_length	50		UTR_length	53
UTR_length	50		UTR_length	53
UTR_length	50		UTR_length	53
UTR_length	50		UTR_length	53
UTR_length	50		UTR_length	53
UTR_length	50		UTR_length	53
UTR_length	50		UTR_length	53
UTR_length	50		UTR_length	53
UTR_length	50		UTR_length	53
UTR_length	50		UTR_length	53
UTR_length	51		UTR_length	53
UTR_length	51		UTR_length	53
UTR_length	51		UTR_length	53
UTR_length	51		UTR_length	53
UTR_length	51		UTR_length	53
UTR_length	51		UTR_length	53
UTR_length	51		UTR_length	53
UTR_length	51		UTR_length	53
UTR_length	51		UTR_length	53
UTR_length	51		UTR_length	53
UTR_length	51		UTR_length	53
UTR_length	51		UTR_length	53
UTR_length	51		UTR_length	53
UTR_length	51		UTR_length	53
UTR_length	51		UTR_length	53
UTR_length	51		UTR_length	54
UTR_length	51		UTR_length	54
UTR_length	51		UTR_length	54
UTR_length	51		UTR_length	54
UTR_length	51		UTR_length	54
UTR_length	51		UTR_length	54
UTR_length	51		UTR_length	54
UTR_length	51		UTR_length	54
UTR_length	51		UTR_length	54
UTR_length	51		UTR_length	54
UTR_length	51		UTR_length	54
UTR_length	51		UTR_length	54
UTR_length	51		UTR_length	54
UTR_length	51		UTR_length	54
UTR_length	51		UTR_length	54
UTR_length	51		UTR_length	54
UTR_length	51		UTR_length	54
UTR_length	51		UTR_length	54
UTR_length	51		UTR_length	54
UTR_length	51		UTR_length	54
UTR_length	51		UTR_length	54
UTR_length	51		UTR_length	54
UTR_length	51		UTR_length	54
UTR_length	51		UTR_length	54
UTR_length	51		UTR_length	54
UTR_length	51		UTR_length	54
UTR_length	51		UTR_length	54
UTR_length	51		UTR_length	54
UTR_length	51		UTR_length	54
UTR_length	51		UTR_length	54
UTR_length	51		UTR_length	54
UTR_length	51		UTR_length	54
UTR_length	51		UTR_length	54
UTR_length	51		UTR_length	54
UTR_length	51		UTR_length	54
UTR_length	51		UTR_length	54
UTR_length	51		UTR_length	54
UTR_length	51		UTR_length	54
UTR_length	51		UTR_length	54
UTR_length	51		UTR_length	54
UTR_length	51		UTR_length	54
UTR_length	51		UTR_length	54
UTR_length	51		UTR_length	54
UTR_length	51		UTR_length	54
UTR_length	51		UTR_length	54
UTR_length	51		UTR_length	54
UTR_length	51		UTR_length	54
UTR_length	51		UTR_length	54
UTR_length	51		UTR_length	54
UTR_length	51		UTR_length	54
UTR_length	51		UTR_length	54
UTR_length	51		UTR_length	54
UTR_length	51		UTR_length	54
UTR_length	51		UTR_length	54
UTR_length	51		UTR_length	54
UTR_length	51		UTR_length	54
UTR_length	51		UTR_length	54
UTR_length	51		UTR_length	54
UTR_length	51		UTR_length	54
UTR_length	51		UTR_length	54
UTR_length	51		UTR_length	54
UTR_length	51		UTR_length	54
UTR_length	51		UTR_length	54
UTR_length	51		UTR_length	54
UTR_length	51		UTR_length	54
UTR_length	51		UTR_length	54
UTR_length	51		UTR_length	54
UTR_length	51		UTR_length	54
UTR_length	51		UTR_length	54
UTR_length	51		UTR_length	54
UTR_length	51		UTR_length	54
UTR_length	51		UTR_length	54
UTR_length	51		UTR_length	54
UTR_length	51		UTR_length	54
UTR_length	51		UTR_length	54
UTR_length	51		UTR_length	54
UTR_length	51		UTR_length	54
UTR_length	51		UTR_length	54
UTR_length	51		UTR_length	54
UTR_length	51		UTR_length	54
UTR_length	51		UTR_length	54
UTR_length	51		UTR_length	54
UTR_length	51		UTR_length	54
UTR_length	51		UTR_length	54
UTR_length	51		UTR_length	54
UTR_length	51		UTR_length	54
UTR_length	51		UTR_length	54
UTR_length	51		UTR_length	54
UTR_length	52		UTR_length	54
UTR_length	52		UTR_length	54
UTR_length	52		UTR_length	54
UTR_length	52		UTR_length	54
UTR_length	52		UTR_length	54
UTR_length	52		UTR_length	54
UTR_length	52		UTR_length	54
UTR_length	52		UTR_length	54
UTR_length	52		UTR_length	54
UTR_length	52		UTR_length	54
UTR_length	52		UTR_length	54
UTR_length	52		UTR_length	54
UTR_length	52		UTR_length	54
UTR_length	52		UTR_length	54
UTR_length	52		UTR_length	54
UTR_length	52		UTR_length	54
UTR_length	52		UTR_length	54
UTR_length	52		UTR_length	54
UTR_length	52		UTR_length	54
UTR_length	52		UTR_length	54
UTR_length	52		UTR_length	54
UTR_length	52		UTR_length	54
UTR_length	52		UTR_length	54
UTR_length	52		UTR_length	54
UTR_length	52		UTR_length	54
UTR_length	52		UTR_length	54
UTR_length	52		UTR_length	54
UTR_length	52		UTR_length	54
UTR_length	52		UTR_length	54
UTR_length	52		UTR_length	54
UTR_length	52		UTR_length	54
UTR_length	52		UTR_length	55
UTR_length	52		UTR_length	55
UTR_length	52		UTR_length	55
UTR_length	52		UTR_length	55
UTR_length	52		UTR_length	55
UTR_length	52		UTR_length	55
UTR_length	52		UTR_length	55
UTR_length	52		UTR_length	55
UTR_length	52		UTR_length	55
UTR_length	52		UTR_length	55
UTR_length	52		UTR_length	55
UTR_length	52		UTR_length	55
UTR_length	52		UTR_length	55
UTR_length	52		UTR_length	55
UTR_length	52		UTR_length	55
UTR_length	52		UTR_length	55
UTR_length	52		UTR_length	55
UTR_length	52		UTR_length	55
UTR_length	52		UTR_length	55
UTR_length	52		UTR_length	55
UTR_length	52		UTR_length	55
UTR_length	52		UTR_length	55
UTR_length	52		UTR_length	55
UTR_length	52		UTR_length	55
UTR_length	52		UTR_length	55
UTR_length	52		UTR_length	55
UTR_length	52		UTR_length	55
UTR_length	52		UTR_length	55
UTR_length	52		UTR_length	55
UTR_length	52		UTR_length	55
UTR_length	52		UTR_length	55
UTR_length	52		UTR_length	55
UTR_length	52		UTR_length	55
UTR_length	52		UTR_length	55
UTR_length	52		UTR_length	55
UTR_length	52		UTR_length	55
UTR_length	52		UTR_length	55
UTR_length	52		UTR_length	55
UTR_length	52		UTR_length	55
UTR_length	52		UTR_length	55
UTR_length	52		UTR_length	55
UTR_length	52		UTR_length	55
UTR_length	52		UTR_length	55
UTR_length	52		UTR_length	55
UTR_length	52		UTR_length	55
UTR_length	52		UTR_length	55
UTR_length	52		UTR_length	55
UTR_length	52		UTR_length	55
UTR_length	52		UTR_length	55
UTR_length	52		UTR_length	55
UTR_length	52		UTR_length	55
UTR_length	52		UTR_length	55
UTR_length	52		UTR_length	55
UTR_length	52		UTR_length	55
UTR_length	52		UTR_length	55
UTR_length	52		UTR_length	55
UTR_length	52		UTR_length	55
UTR_length	52		UTR_length	55
UTR_length	52		UTR_length	55
UTR_length	52		UTR_length	55
UTR_length	52		UTR_length	55
UTR_length	52		UTR_length	55
UTR_length	52		UTR_length	55
UTR_length	52		UTR_length	55
UTR_length	52		UTR_length	55
UTR_length	52		UTR_length	55
UTR_length	52		UTR_length	55
UTR_length	52		UTR_length	55
UTR_length	52		UTR_length	55
UTR_length	52		UTR_length	55
UTR_length	52		UTR_length	55
UTR_length	52		UTR_length	55
UTR_length	52		UTR_length	55
UTR_length	52		UTR_length	55
UTR_length	52		UTR_length	55
UTR_length	53		UTR_length	55
UTR_length	53		UTR_length	55
UTR_length	53		UTR_length	55
UTR_length	53		UTR_length	55
UTR_length	53		UTR_length	55
UTR_length	53		UTR_length	55
UTR_length	53		UTR_length	55
UTR_length	53		UTR_length	55
UTR_length	53		UTR_length	55
UTR_length	53		UTR_length	55
UTR_length	53		UTR_length	55
UTR_length	53		UTR_length	55
UTR_length	53		UTR_length	55
UTR_length	53		UTR_length	55
UTR_length	53		UTR_length	55
UTR_length	53		UTR_length	55
UTR_length	53		UTR_length	55
UTR_length	53		UTR_length	55
UTR_length	53		UTR_length	55
UTR_length	53		UTR_length	55
UTR_length	53		UTR_length	55
UTR_length	53		UTR_length	55
UTR_length	53		UTR_length	55
UTR_length	53		UTR_length	55
UTR_length	53		UTR_length	55
UTR_length	53		UTR_length	55
UTR_length	53		UTR_length	55
UTR_length	53		UTR_length	55
UTR_length	53		UTR_length	55
UTR_length	53		UTR_length	55
UTR_length	53		UTR_length	55
UTR_length	53		UTR_length	55
UTR_length	53		UTR_length	55
UTR_length	53		UTR_length	55
UTR_length	53		UTR_length	55
UTR_length	53		UTR_length	55
UTR_length	53		UTR_length	55
UTR_length	53		UTR_length	55
UTR_length	53		UTR_length	55
UTR_length	53		UTR_length	55
UTR_length	53		UTR_length	56
UTR_length	53		UTR_length	56
UTR_length	53		UTR_length	56
UTR_length	53		UTR_length	56
UTR_length	53		UTR_length	56
UTR_length	53		UTR_length	56
UTR_length	53		UTR_length	56
UTR_length	53		UTR_length	56
UTR_length	53		UTR_length	56
UTR_length	53		UTR_length	56
UTR_length	53		UTR_length	56
UTR_length	53		UTR_length	56
UTR_length	53		UTR_length	56
UTR_length	53		UTR_length	56
UTR_length	53		UTR_length	56
UTR_length	53		UTR_length	56
UTR_length	53		UTR_length	56
UTR_length	53		UTR_length	56
UTR_length	53		UTR_length	56
UTR_length	53		UTR_length	56
UTR_length	53		UTR_length	56
UTR_length	53		UTR_length	56
UTR_length	53		UTR_length	56
UTR_length	53		UTR_length	56
UTR_length	53		UTR_length	56
UTR_length	53		UTR_length	56
UTR_length	53		UTR_length	56
UTR_length	53		UTR_length	56
UTR_length	53		UTR_length	56
UTR_length	53		UTR_length	56
UTR_length	53		UTR_length	56
UTR_length	53		UTR_length	56
UTR_length	53		UTR_length	56
UTR_length	53		UTR_length	56
UTR_length	53		UTR_length	56
UTR_length	53		UTR_length	56
UTR_length	53		UTR_length	56
UTR_length	53		UTR_length	56
UTR_length	53		UTR_length	56
UTR_length	53		UTR_length	56
UTR_length	53		UTR_length	56
UTR_length	53		UTR_length	56
UTR_length	53		UTR_length	56
UTR_length	53		UTR_length	56
UTR_length	53		UTR_length	56
UTR_length	53		UTR_length	56
UTR_length	53		UTR_length	56
UTR_length	53		UTR_length	56
UTR_length	53		UTR_length	56
UTR_length	53		UTR_length	56
UTR_length	53		UTR_length	56
UTR_length	53		UTR_length	56
UTR_length	53		UTR_length	56
UTR_length	53		UTR_length	56
UTR_length	53		UTR_length	56
UTR_length	53		UTR_length	56
UTR_length	53		UTR_length	56
UTR_length	53		UTR_length	56
UTR_length	53		UTR_length	56
UTR_length	53		UTR_length	56
UTR_length	53		UTR_length	56
UTR_length	53		UTR_length	56
UTR_length	53		UTR_length	56
UTR_length	53		UTR_length	56
UTR_length	53		UTR_length	56
UTR_length	53		UTR_length	56
UTR_length	53		UTR_length	56
UTR_length	53		UTR_length	56
UTR_length	53		UTR_length	56
UTR_length	53		UTR_length	56
UTR_length	53		UTR_length	56
UTR_length	53		UTR_length	56
UTR_length	53		UTR_length	56
UTR_length	53		UTR_length	56
UTR_length	53		UTR_length	56
UTR_length	53		UTR_length	56
UTR_length	53		UTR_length	56
UTR_length	53		UTR_length	56
UTR_length	53		UTR_length	56
UTR_length	53		UTR_length	56
UTR_length	53		UTR_length	56
UTR_length	53		UTR_length	56
UTR_length	53		UTR_length	56
UTR_length	53		UTR_length	56
UTR_length	53		UTR_length	56
UTR_length	53		UTR_length	56
UTR_length	53		UTR_length	56
UTR_length	53		UTR_length	56
UTR_length	53		UTR_length	56
UTR_length	53		UTR_length	56
UTR_length	53		UTR_length	56
UTR_length	54		UTR_length	56
UTR_length	54		UTR_length	56
UTR_length	54		UTR_length	56
UTR_length	54		UTR_length	56
UTR_length	54		UTR_length	56
UTR_length	54		UTR_length	56
UTR_length	54		UTR_length	56
UTR_length	54		UTR_length	56
UTR_length	54		UTR_length	56
UTR_length	54		UTR_length	56
UTR_length	54		UTR_length	56
UTR_length	54		UTR_length	56
UTR_length	54		UTR_length	56
UTR_length	54		UTR_length	56
UTR_length	54		UTR_length	56
UTR_length	54		UTR_length	56
UTR_length	54		UTR_length	56
UTR_length	54		UTR_length	56
UTR_length	54		UTR_length	56
UTR_length	54		UTR_length	56
UTR_length	54		UTR_length	57
UTR_length	54		UTR_length	57
UTR_length	54		UTR_length	57
UTR_length	54		UTR_length	57
UTR_length	54		UTR_length	57
UTR_length	54		UTR_length	57
UTR_length	54		UTR_length	57
UTR_length	54		UTR_length	57
UTR_length	54		UTR_length	57
UTR_length	54		UTR_length	57
UTR_length	54		UTR_length	57
UTR_length	54		UTR_length	57
UTR_length	54		UTR_length	57
UTR_length	54		UTR_length	57
UTR_length	54		UTR_length	57
UTR_length	54		UTR_length	57
UTR_length	54		UTR_length	57
UTR_length	54		UTR_length	57
UTR_length	54		UTR_length	57
UTR_length	54		UTR_length	57
UTR_length	54		UTR_length	57
UTR_length	54		UTR_length	57
UTR_length	54		UTR_length	57
UTR_length	54		UTR_length	57
UTR_length	54		UTR_length	57
UTR_length	54		UTR_length	57
UTR_length	54		UTR_length	57
UTR_length	54		UTR_length	57
UTR_length	54		UTR_length	57
UTR_length	54		UTR_length	57
UTR_length	54		UTR_length	57
UTR_length	54		UTR_length	57
UTR_length	54		UTR_length	57
UTR_length	54		UTR_length	57
UTR_length	54		UTR_length	57
UTR_length	54		UTR_length	57
UTR_length	54		UTR_length	57
UTR_length	54		UTR_length	57
UTR_length	54		UTR_length	57
UTR_length	54		UTR_length	57
UTR_length	54		UTR_length	57
UTR_length	54		UTR_length	57
UTR_length	54		UTR_length	57
UTR_length	54		UTR_length	57
UTR_length	54		UTR_length	57
UTR_length	54		UTR_length	57
UTR_length	54		UTR_length	57
UTR_length	54		UTR_length	57
UTR_length	54		UTR_length	57
UTR_length	54		UTR_length	57
UTR_length	54		UTR_length	57
UTR_length	54		UTR_length	57
UTR_length	54		UTR_length	57
UTR_length	54		UTR_length	57
UTR_length	54		UTR_length	57
UTR_length	54		UTR_length	57
UTR_length	54		UTR_length	57
UTR_length	54		UTR_length	57
UTR_length	54		UTR_length	57
UTR_length	54		UTR_length	57
UTR_length	54		UTR_length	57
UTR_length	54		UTR_length	57
UTR_length	54		UTR_length	57
UTR_length	54		UTR_length	57
UTR_length	54		UTR_length	57
UTR_length	54		UTR_length	57
UTR_length	54		UTR_length	57
UTR_length	54		UTR_length	57
UTR_length	54		UTR_length	57
UTR_length	54		UTR_length	57
UTR_length	54		UTR_length	57
UTR_length	54		UTR_length	57
UTR_length	54		UTR_length	57
UTR_length	54		UTR_length	57
UTR_length	54		UTR_length	57
UTR_length	54		UTR_length	57
UTR_length	54		UTR_length	57
UTR_length	54		UTR_length	57
UTR_length	54		UTR_length	57
UTR_length	54		UTR_length	57
UTR_length	54		UTR_length	57
UTR_length	54		UTR_length	57
UTR_length	54		UTR_length	57
UTR_length	54		UTR_length	57
UTR_length	54		UTR_length	57
UTR_length	54		UTR_length	57
UTR_length	54		UTR_length	57
UTR_length	54		UTR_length	57
UTR_length	54		UTR_length	57
UTR_length	54		UTR_length	57
UTR_length	54		UTR_length	57
UTR_length	54		UTR_length	57
UTR_length	54		UTR_length	57
UTR_length	54		UTR_length	57
UTR_length	54		UTR_length	57
UTR_length	54		UTR_length	57
UTR_length	54		UTR_length	57
UTR_length	54		UTR_length	57
UTR_length	54		UTR_length	57
UTR_length	55		UTR_length	57
UTR_length	55		UTR_length	57
UTR_length	55		UTR_length	57
UTR_length	55		UTR_length	57
UTR_length	55		UTR_length	57
UTR_length	55		UTR_length	57
UTR_length	55		UTR_length	57
UTR_length	55		UTR_length	57
UTR_length	55		UTR_length	57
UTR_length	55		UTR_length	57
UTR_length	55		UTR_length	57
UTR_length	55		UTR_length	57
UTR_length	55		UTR_length	57
UTR_length	55		UTR_length	57
UTR_length	55		UTR_length	57
UTR_length	55		UTR_length	57
UTR_length	55		UTR_length	57
UTR_length	55		UTR_length	57
UTR_length	55		UTR_length	57
UTR_length	55		UTR_length	57
UTR_length	55		UTR_length	57
UTR_length	55		UTR_length	57
UTR_length	55		UTR_length	57
UTR_length	55		UTR_length	57
UTR_length	55		UTR_length	57
UTR_length	55		UTR_length	57
UTR_length	55		UTR_length	57
UTR_length	55		UTR_length	57
UTR_length	55		UTR_length	57
UTR_length	55		UTR_length	57
UTR_length	55		UTR_length	57
UTR_length	55		UTR_length	57
UTR_length	55		UTR_length	58
UTR_length	55		UTR_length	58
UTR_length	55		UTR_length	58
UTR_length	55		UTR_length	58
UTR_length	55		UTR_length	58
UTR_length	55		UTR_length	58
UTR_length	55		UTR_length	58
UTR_length	55		UTR_length	58
UTR_length	55		UTR_length	58
UTR_length	55		UTR_length	58
UTR_length	55		UTR_length	58
UTR_length	55		UTR_length	58
UTR_length	55		UTR_length	58
UTR_length	55		UTR_length	58
UTR_length	55		UTR_length	58
UTR_length	55		UTR_length	58
UTR_length	55		UTR_length	58
UTR_length	55		UTR_length	58
UTR_length	55		UTR_length	58
UTR_length	55		UTR_length	58
UTR_length	55		UTR_length	58
UTR_length	55		UTR_length	58
UTR_length	55		UTR_length	58
UTR_length	55		UTR_length	58
UTR_length	55		UTR_length	58
UTR_length	55		UTR_length	58
UTR_length	55		UTR_length	58
UTR_length	55		UTR_length	58
UTR_length	55		UTR_length	58
UTR_length	55		UTR_length	58
UTR_length	55		UTR_length	58
UTR_length	55		UTR_length	58
UTR_length	55		UTR_length	58
UTR_length	55		UTR_length	58
UTR_length	55		UTR_length	58
UTR_length	55		UTR_length	58
UTR_length	55		UTR_length	58
UTR_length	55		UTR_length	58
UTR_length	55		UTR_length	58
UTR_length	55		UTR_length	58
UTR_length	55		UTR_length	58
UTR_length	55		UTR_length	58
UTR_length	55		UTR_length	58
UTR_length	55		UTR_length	58
UTR_length	55		UTR_length	58
UTR_length	55		UTR_length	58
UTR_length	55		UTR_length	58
UTR_length	55		UTR_length	58
UTR_length	55		UTR_length	58
UTR_length	55		UTR_length	58
UTR_length	55		UTR_length	58
UTR_length	55		UTR_length	58
UTR_length	55		UTR_length	58
UTR_length	55		UTR_length	58
UTR_length	55		UTR_length	58
UTR_length	55		UTR_length	58
UTR_length	55		UTR_length	58
UTR_length	55		UTR_length	58
UTR_length	55		UTR_length	58
UTR_length	55		UTR_length	58
UTR_length	55		UTR_length	58
UTR_length	55		UTR_length	58
UTR_length	55		UTR_length	58
UTR_length	55		UTR_length	58
UTR_length	55		UTR_length	58
UTR_length	55		UTR_length	58
UTR_length	55		UTR_length	58
UTR_length	55		UTR_length	58
UTR_length	55		UTR_length	58
UTR_length	55		UTR_length	58
UTR_length	55		UTR_length	58
UTR_length	55		UTR_length	58
UTR_length	55		UTR_length	58
UTR_length	55		UTR_length	58
UTR_length	55		UTR_length	58
UTR_length	55		UTR_length	58
UTR_length	55		UTR_length	58
UTR_length	55		UTR_length	58
UTR_length	55		UTR_length	58
UTR_length	55		UTR_length	58
UTR_length	55		UTR_length	58
UTR_length	55		UTR_length	58
UTR_length	55		UTR_length	58
UTR_length	56		UTR_length	58
UTR_length	56		UTR_length	58
UTR_length	56		UTR_length	58
UTR_length	56		UTR_length	58
UTR_length	56		UTR_length	58
UTR_length	56		UTR_length	58
UTR_length	56		UTR_length	58
UTR_length	56		UTR_length	58
UTR_length	56		UTR_length	58
UTR_length	56		UTR_length	58
UTR_length	56		UTR_length	58
UTR_length	56		UTR_length	58
UTR_length	56		UTR_length	58
UTR_length	56		UTR_length	58
UTR_length	56		UTR_length	58
UTR_length	56		UTR_length	58
UTR_length	56		UTR_length	58
UTR_length	56		UTR_length	58
UTR_length	56		UTR_length	58
UTR_length	56		UTR_length	58
UTR_length	56		UTR_length	58
UTR_length	56		UTR_length	58
UTR_length	56		UTR_length	58
UTR_length	56		UTR_length	58
UTR_length	56		UTR_length	58
UTR_length	56		UTR_length	58
UTR_length	56		UTR_length	58
UTR_length	56		UTR_length	58
UTR_length	56		UTR_length	58
UTR_length	56		UTR_length	58
UTR_length	56		UTR_length	58
UTR_length	56		UTR_length	58
UTR_length	56		UTR_length	58
UTR_length	56		UTR_length	58
UTR_length	56		UTR_length	58
UTR_length	56		UTR_length	59
UTR_length	56		UTR_length	59
UTR_length	56		UTR_length	59
UTR_length	56		UTR_length	59
UTR_length	56		UTR_length	59
UTR_length	56		UTR_length	59
UTR_length	56		UTR_length	59
UTR_length	56		UTR_length	59
UTR_length	56		UTR_length	59
UTR_length	56		UTR_length	59
UTR_length	56		UTR_length	59
UTR_length	56		UTR_length	59
UTR_length	56		UTR_length	59
UTR_length	56		UTR_length	59
UTR_length	56		UTR_length	59
UTR_length	56		UTR_length	59
UTR_length	56		UTR_length	59
UTR_length	56		UTR_length	59
UTR_length	56		UTR_length	59
UTR_length	56		UTR_length	59
UTR_length	56		UTR_length	59
UTR_length	56		UTR_length	59
UTR_length	56		UTR_length	59
UTR_length	56		UTR_length	59
UTR_length	56		UTR_length	59
UTR_length	56		UTR_length	59
UTR_length	56		UTR_length	59
UTR_length	56		UTR_length	59
UTR_length	56		UTR_length	59
UTR_length	56		UTR_length	59
UTR_length	56		UTR_length	59
UTR_length	56		UTR_length	59
UTR_length	56		UTR_length	59
UTR_length	56		UTR_length	59
UTR_length	56		UTR_length	59
UTR_length	56		UTR_length	59
UTR_length	56		UTR_length	59
UTR_length	56		UTR_length	59
UTR_length	56		UTR_length	59
UTR_length	56		UTR_length	59
UTR_length	56		UTR_length	59
UTR_length	56		UTR_length	59
UTR_length	56		UTR_length	59
UTR_length	56		UTR_length	59
UTR_length	56		UTR_length	59
UTR_length	56		UTR_length	59
UTR_length	56		UTR_length	59
UTR_length	56		UTR_length	59
UTR_length	56		UTR_length	59
UTR_length	56		UTR_length	59
UTR_length	56		UTR_length	59
UTR_length	56		UTR_length	59
UTR_length	56		UTR_length	59
UTR_length	56		UTR_length	59
UTR_length	56		UTR_length	59
UTR_length	56		UTR_length	59
UTR_length	56		UTR_length	59
UTR_length	56		UTR_length	59
UTR_length	56		UTR_length	59
UTR_length	56		UTR_length	59
UTR_length	56		UTR_length	59
UTR_length	56		UTR_length	59
UTR_length	56		UTR_length	59
UTR_length	56		UTR_length	59
UTR_length	56		UTR_length	59
UTR_length	56		UTR_length	59
UTR_length	56		UTR_length	59
UTR_length	56		UTR_length	59
UTR_length	56		UTR_length	59
UTR_length	56		UTR_length	59
UTR_length	56		UTR_length	59
UTR_length	56		UTR_length	59
UTR_length	56		UTR_length	59
UTR_length	56		UTR_length	59
UTR_length	56		UTR_length	59
UTR_length	56		UTR_length	59
UTR_length	57		UTR_length	59
UTR_length	57		UTR_length	59
UTR_length	57		UTR_length	59
UTR_length	57		UTR_length	59
UTR_length	57		UTR_length	59
UTR_length	57		UTR_length	59
UTR_length	57		UTR_length	59
UTR_length	57		UTR_length	59
UTR_length	57		UTR_length	59
UTR_length	57		UTR_length	59
UTR_length	57		UTR_length	59
UTR_length	57		UTR_length	59
UTR_length	57		UTR_length	59
UTR_length	57		UTR_length	59
UTR_length	57		UTR_length	59
UTR_length	57		UTR_length	59
UTR_length	57		UTR_length	59
UTR_length	57		UTR_length	59
UTR_length	57		UTR_length	59
UTR_length	57		UTR_length	59
UTR_length	57		UTR_length	59
UTR_length	57		UTR_length	59
UTR_length	57		UTR_length	59
UTR_length	57		UTR_length	59
UTR_length	57		UTR_length	59
UTR_length	57		UTR_length	59
UTR_length	57		UTR_length	59
UTR_length	57		UTR_length	59
UTR_length	57		UTR_length	59
UTR_length	57		UTR_length	59
UTR_length	57		UTR_length	59
UTR_length	57		UTR_length	59
UTR_length	57		UTR_length	59
UTR_length	57		UTR_length	59
UTR_length	57		UTR_length	59
UTR_length	57		UTR_length	59
UTR_length	57		UTR_length	59
UTR_length	57		UTR_length	59
UTR_length	57		UTR_length	59
UTR_length	57		UTR_length	59
UTR_length	57		UTR_length	59
UTR_length	57		UTR_length	59
UTR_length	57		UTR_length	59
UTR_length	57		UTR_length	59
UTR_length	57		UTR_length	59
UTR_length	57		UTR_length	59
UTR_length	57		UTR_length	59
UTR_length	57		UTR_length	60
UTR_length	57		UTR_length	60
UTR_length	57		UTR_length	60
UTR_length	57		UTR_length	60
UTR_length	57		UTR_length	60
UTR_length	57		UTR_length	60
UTR_length	57		UTR_length	60
UTR_length	57		UTR_length	60
UTR_length	57		UTR_length	60
UTR_length	57		UTR_length	60
UTR_length	57		UTR_length	60
UTR_length	57		UTR_length	60
UTR_length	57		UTR_length	60
UTR_length	57		UTR_length	60
UTR_length	57		UTR_length	60
UTR_length	57		UTR_length	60
UTR_length	57		UTR_length	60
UTR_length	57		UTR_length	60
UTR_length	57		UTR_length	60
UTR_length	57		UTR_length	60
UTR_length	57		UTR_length	60
UTR_length	57		UTR_length	60
UTR_length	57		UTR_length	60
UTR_length	57		UTR_length	60
UTR_length	57		UTR_length	60
UTR_length	57		UTR_length	60
UTR_length	57		UTR_length	60
UTR_length	57		UTR_length	60
UTR_length	57		UTR_length	60
UTR_length	57		UTR_length	60
UTR_length	57		UTR_length	60
UTR_length	57		UTR_length	60
UTR_length	57		UTR_length	60
UTR_length	57		UTR_length	60
UTR_length	57		UTR_length	60
UTR_length	57		UTR_length	60
UTR_length	57		UTR_length	60
UTR_length	57		UTR_length	60
UTR_length	57		UTR_length	60
UTR_length	57		UTR_length	60
UTR_length	57		UTR_length	60
UTR_length	57		UTR_length	60
UTR_length	57		UTR_length	60
UTR_length	57		UTR_length	60
UTR_length	57		UTR_length	60
UTR_length	57		UTR_length	60
UTR_length	57		UTR_length	60
UTR_length	57		UTR_length	60
UTR_length	57		UTR_length	60
UTR_length	57		UTR_length	60
UTR_length	57		UTR_length	60
UTR_length	57		UTR_length	60
UTR_length	57		UTR_length	60
UTR_length	57		UTR_length	60
UTR_length	57		UTR_length	60
UTR_length	57		UTR_length	60
UTR_length	57		UTR_length	60
UTR_length	57		UTR_length	60
UTR_length	57		UTR_length	60
UTR_length	57		UTR_length	60
UTR_length	57		UTR_length	60
UTR_length	57		UTR_length	60
UTR_length	57		UTR_length	60
UTR_length	57		UTR_length	60
UTR_length	57		UTR_length	60
UTR_length	57		UTR_length	60
UTR_length	57		UTR_length	60
UTR_length	57		UTR_length	60
UTR_length	57		UTR_length	60
UTR_length	57		UTR_length	60
UTR_length	57		UTR_length	60
UTR_length	57		UTR_length	60
UTR_length	57		UTR_length	60
UTR_length	57		UTR_length	60
UTR_length	57		UTR_length	60
UTR_length	57		UTR_length	60
UTR_length	57		UTR_length	60
UTR_length	57		UTR_length	60
UTR_length	57		UTR_length	60
UTR_length	57		UTR_length	60
UTR_length	57		UTR_length	60
UTR_length	57		UTR_length	60
UTR_length	57		UTR_length	60
UTR_length	57		UTR_length	60
UTR_length	58		UTR_length	60
UTR_length	58		UTR_length	60
UTR_length	58		UTR_length	60
UTR_length	58		UTR_length	60
UTR_length	58		UTR_length	60
UTR_length	58		UTR_length	60
UTR_length	58		UTR_length	60
UTR_length	58		UTR_length	60
UTR_length	58		UTR_length	60
UTR_length	58		UTR_length	60
UTR_length	58		UTR_length	60
UTR_length	58		UTR_length	60
UTR_length	58		UTR_length	60
UTR_length	58		UTR_length	60
UTR_length	58		UTR_length	60
UTR_length	58		UTR_length	60
UTR_length	58		UTR_length	60
UTR_length	58		UTR_length	60
UTR_length	58		UTR_length	60
UTR_length	58		UTR_length	60
UTR_length	58		UTR_length	60
UTR_length	58		UTR_length	61
UTR_length	58		UTR_length	61
UTR_length	58		UTR_length	61
UTR_length	58		UTR_length	61
UTR_length	58		UTR_length	61
UTR_length	58		UTR_length	61
UTR_length	58		UTR_length	61
UTR_length	58		UTR_length	61
UTR_length	58		UTR_length	61
UTR_length	58		UTR_length	61
UTR_length	58		UTR_length	61
UTR_length	58		UTR_length	61
UTR_length	58		UTR_length	61
UTR_length	58		UTR_length	61
UTR_length	58		UTR_length	61
UTR_length	58		UTR_length	61
UTR_length	58		UTR_length	61
UTR_length	58		UTR_length	61
UTR_length	58		UTR_length	61
UTR_length	58		UTR_length	61
UTR_length	58		UTR_length	61
UTR_length	58		UTR_length	61
UTR_length	58		UTR_length	61
UTR_length	58		UTR_length	61
UTR_length	58		UTR_length	61
UTR_length	58		UTR_length	61
UTR_length	58		UTR_length	61
UTR_length	58		UTR_length	61
UTR_length	58		UTR_length	61
UTR_length	58		UTR_length	61
UTR_length	58		UTR_length	61
UTR_length	58		UTR_length	61
UTR_length	58		UTR_length	61
UTR_length	58		UTR_length	61
UTR_length	58		UTR_length	61
UTR_length	58		UTR_length	61
UTR_length	58		UTR_length	61
UTR_length	58		UTR_length	61
UTR_length	58		UTR_length	61
UTR_length	58		UTR_length	61
UTR_length	58		UTR_length	61
UTR_length	58		UTR_length	61
UTR_length	58		UTR_length	61
UTR_length	58		UTR_length	61
UTR_length	58		UTR_length	61
UTR_length	58		UTR_length	61
UTR_length	58		UTR_length	61
UTR_length	58		UTR_length	61
UTR_length	58		UTR_length	61
UTR_length	58		UTR_length	61
UTR_length	58		UTR_length	61
UTR_length	58		UTR_length	61
UTR_length	58		UTR_length	61
UTR_length	58		UTR_length	61
UTR_length	58		UTR_length	61
UTR_length	58		UTR_length	61
UTR_length	58		UTR_length	61
UTR_length	58		UTR_length	61
UTR_length	58		UTR_length	61
UTR_length	58		UTR_length	61
UTR_length	58		UTR_length	61
UTR_length	58		UTR_length	61
UTR_length	58		UTR_length	61
UTR_length	58		UTR_length	61
UTR_length	58		UTR_length	61
UTR_length	58		UTR_length	61
UTR_length	58		UTR_length	61
UTR_length	58		UTR_length	61
UTR_length	58		UTR_length	61
UTR_length	58		UTR_length	61
UTR_length	58		UTR_length	61
UTR_length	58		UTR_length	61
UTR_length	58		UTR_length	61
UTR_length	58		UTR_length	61
UTR_length	58		UTR_length	61
UTR_length	58		UTR_length	61
UTR_length	58		UTR_length	61
UTR_length	58		UTR_length	61
UTR_length	58		UTR_length	61
UTR_length	58		UTR_length	61
UTR_length	58		UTR_length	61
UTR_length	58		UTR_length	61
UTR_length	58		UTR_length	61
UTR_length	58		UTR_length	61
UTR_length	58		UTR_length	61
UTR_length	58		UTR_length	61
UTR_length	58		UTR_length	61
UTR_length	58		UTR_length	61
UTR_length	58		UTR_length	61
UTR_length	58		UTR_length	61
UTR_length	58		UTR_length	61
UTR_length	58		UTR_length	61
UTR_length	58		UTR_length	61
UTR_length	58		UTR_length	61
UTR_length	58		UTR_length	61
UTR_length	58		UTR_length	61
UTR_length	58		UTR_length	61
UTR_length	59		UTR_length	61
UTR_length	59		UTR_length	61
UTR_length	59		UTR_length	61
UTR_length	59		UTR_length	61
UTR_length	59		UTR_length	61
UTR_length	59		UTR_length	61
UTR_length	59		UTR_length	61
UTR_length	59		UTR_length	61
UTR_length	59		UTR_length	61
UTR_length	59		UTR_length	61
UTR_length	59		UTR_length	61
UTR_length	59		UTR_length	61
UTR_length	59		UTR_length	61
UTR_length	59		UTR_length	61
UTR_length	59		UTR_length	61
UTR_length	59		UTR_length	61
UTR_length	59		UTR_length	61
UTR_length	59		UTR_length	61
UTR_length	59		UTR_length	61
UTR_length	59		UTR_length	61
UTR_length	59		UTR_length	61
UTR_length	59		UTR_length	61
UTR_length	59		UTR_length	61
UTR_length	59		UTR_length	61
UTR_length	59		UTR_length	61
UTR_length	59		UTR_length	61
UTR_length	59		UTR_length	61
UTR_length	59		UTR_length	61
UTR_length	59		UTR_length	61
UTR_length	59		UTR_length	62
UTR_length	59		UTR_length	62
UTR_length	59		UTR_length	62
UTR_length	59		UTR_length	62
UTR_length	59		UTR_length	62
UTR_length	59		UTR_length	62
UTR_length	59		UTR_length	62
UTR_length	59		UTR_length	62
UTR_length	59		UTR_length	62
UTR_length	59		UTR_length	62
UTR_length	59		UTR_length	62
UTR_length	59		UTR_length	62
UTR_length	59		UTR_length	62
UTR_length	59		UTR_length	62
UTR_length	59		UTR_length	62
UTR_length	59		UTR_length	62
UTR_length	59		UTR_length	62
UTR_length	59		UTR_length	62
UTR_length	59		UTR_length	62
UTR_length	59		UTR_length	62
UTR_length	59		UTR_length	62
UTR_length	59		UTR_length	62
UTR_length	59		UTR_length	62
UTR_length	59		UTR_length	62
UTR_length	59		UTR_length	62
UTR_length	59		UTR_length	62
UTR_length	59		UTR_length	62
UTR_length	59		UTR_length	62
UTR_length	59		UTR_length	62
UTR_length	59		UTR_length	62
UTR_length	59		UTR_length	62
UTR_length	59		UTR_length	62
UTR_length	59		UTR_length	62
UTR_length	59		UTR_length	62
UTR_length	59		UTR_length	62
UTR_length	59		UTR_length	62
UTR_length	59		UTR_length	62
UTR_length	59		UTR_length	62
UTR_length	59		UTR_length	62
UTR_length	59		UTR_length	62
UTR_length	59		UTR_length	62
UTR_length	59		UTR_length	62
UTR_length	59		UTR_length	62
UTR_length	59		UTR_length	62
UTR_length	59		UTR_length	62
UTR_length	59		UTR_length	62
UTR_length	59		UTR_length	62
UTR_length	59		UTR_length	62
UTR_length	59		UTR_length	62
UTR_length	59		UTR_length	62
UTR_length	59		UTR_length	62
UTR_length	59		UTR_length	62
UTR_length	59		UTR_length	62
UTR_length	59		UTR_length	62
UTR_length	59		UTR_length	62
UTR_length	59		UTR_length	62
UTR_length	59		UTR_length	62
UTR_length	59		UTR_length	62
UTR_length	59		UTR_length	62
UTR_length	59		UTR_length	62
UTR_length	59		UTR_length	62
UTR_length	59		UTR_length	62
UTR_length	59		UTR_length	62
UTR_length	59		UTR_length	62
UTR_length	59		UTR_length	62
UTR_length	59		UTR_length	62
UTR_length	59		UTR_length	62
UTR_length	59		UTR_length	62
UTR_length	59		UTR_length	62
UTR_length	59		UTR_length	62
UTR_length	59		UTR_length	62
UTR_length	59		UTR_length	62
UTR_length	59		UTR_length	62
UTR_length	59		UTR_length	62
UTR_length	59		UTR_length	62
UTR_length	59		UTR_length	62
UTR_length	59		UTR_length	62
UTR_length	59		UTR_length	62
UTR_length	59		UTR_length	62
UTR_length	59		UTR_length	62
UTR_length	59		UTR_length	62
UTR_length	59		UTR_length	62
UTR_length	59		UTR_length	62
UTR_length	59		UTR_length	62
UTR_length	59		UTR_length	62
UTR_length	59		UTR_length	62
UTR_length	59		UTR_length	62
UTR_length	59		UTR_length	62
UTR_length	59		UTR_length	62
UTR_length	59		UTR_length	62
UTR_length	59		UTR_length	62
UTR_length	59		UTR_length	62
UTR_length	59		UTR_length	62
UTR_length	59		UTR_length	62
UTR_length	60		UTR_length	62
UTR_length	60		UTR_length	62
UTR_length	60		UTR_length	62
UTR_length	60		UTR_length	62
UTR_length	60		UTR_length	62
UTR_length	60		UTR_length	62
UTR_length	60		UTR_length	62
UTR_length	60		UTR_length	62
UTR_length	60		UTR_length	62
UTR_length	60		UTR_length	62
UTR_length	60		UTR_length	62
UTR_length	60		UTR_length	62
UTR_length	60		UTR_length	62
UTR_length	60		UTR_length	62
UTR_length	60		UTR_length	62
UTR_length	60		UTR_length	62
UTR_length	60		UTR_length	62
UTR_length	60		UTR_length	62
UTR_length	60		UTR_length	62
UTR_length	60		UTR_length	62
UTR_length	60		UTR_length	62
UTR_length	60		UTR_length	62
UTR_length	60		UTR_length	62
UTR_length	60		UTR_length	62
UTR_length	60		UTR_length	62
UTR_length	60		UTR_length	62
UTR_length	60		UTR_length	62
UTR_length	60		UTR_length	63
UTR_length	60		UTR_length	63
UTR_length	60		UTR_length	63
UTR_length	60		UTR_length	63
UTR_length	60		UTR_length	63
UTR_length	60		UTR_length	63
UTR_length	60		UTR_length	63
UTR_length	60		UTR_length	63
UTR_length	60		UTR_length	63
UTR_length	60		UTR_length	63
UTR_length	60		UTR_length	63
UTR_length	60		UTR_length	63
UTR_length	60		UTR_length	63
UTR_length	60		UTR_length	63
UTR_length	60		UTR_length	63
UTR_length	60		UTR_length	63
UTR_length	60		UTR_length	63
UTR_length	60		UTR_length	63
UTR_length	60		UTR_length	63
UTR_length	60		UTR_length	63
UTR_length	60		UTR_length	63
UTR_length	60		UTR_length	63
UTR_length	60		UTR_length	63
UTR_length	60		UTR_length	63
UTR_length	60		UTR_length	63
UTR_length	60		UTR_length	63
UTR_length	60		UTR_length	63
UTR_length	60		UTR_length	63
UTR_length	60		UTR_length	63
UTR_length	60		UTR_length	63
UTR_length	60		UTR_length	63
UTR_length	60		UTR_length	63
UTR_length	60		UTR_length	63
UTR_length	60		UTR_length	63
UTR_length	60		UTR_length	63
UTR_length	60		UTR_length	63
UTR_length	60		UTR_length	63
UTR_length	60		UTR_length	63
UTR_length	60		UTR_length	63
UTR_length	60		UTR_length	63
UTR_length	60		UTR_length	63
UTR_length	60		UTR_length	63
UTR_length	60		UTR_length	63
UTR_length	60		UTR_length	63
UTR_length	60		UTR_length	63
UTR_length	60		UTR_length	63
UTR_length	60		UTR_length	63
UTR_length	60		UTR_length	63
UTR_length	60		UTR_length	63
UTR_length	60		UTR_length	63
UTR_length	60		UTR_length	63
UTR_length	60		UTR_length	63
UTR_length	60		UTR_length	63
UTR_length	60		UTR_length	63
UTR_length	60		UTR_length	63
UTR_length	60		UTR_length	63
UTR_length	60		UTR_length	63
UTR_length	60		UTR_length	63
UTR_length	60		UTR_length	63
UTR_length	60		UTR_length	63
UTR_length	60		UTR_length	63
UTR_length	60		UTR_length	63
UTR_length	60		UTR_length	63
UTR_length	60		UTR_length	63
UTR_length	60		UTR_length	63
UTR_length	60		UTR_length	63
UTR_length	60		UTR_length	63
UTR_length	60		UTR_length	63
UTR_length	60		UTR_length	63
UTR_length	60		UTR_length	63
UTR_length	60		UTR_length	63
UTR_length	60		UTR_length	63
UTR_length	60		UTR_length	63
UTR_length	60		UTR_length	63
UTR_length	60		UTR_length	63
UTR_length	60		UTR_length	63
UTR_length	60		UTR_length	63
UTR_length	60		UTR_length	63
UTR_length	61		UTR_length	63
UTR_length	61		UTR_length	63
UTR_length	61		UTR_length	63
UTR_length	61		UTR_length	63
UTR_length	61		UTR_length	63
UTR_length	61		UTR_length	63
UTR_length	61		UTR_length	63
UTR_length	61		UTR_length	63
UTR_length	61		UTR_length	63
UTR_length	61		UTR_length	63
UTR_length	61		UTR_length	63
UTR_length	61		UTR_length	63
UTR_length	61		UTR_length	63
UTR_length	61		UTR_length	63
UTR_length	61		UTR_length	63
UTR_length	61		UTR_length	63
UTR_length	61		UTR_length	63
UTR_length	61		UTR_length	63
UTR_length	61		UTR_length	63
UTR_length	61		UTR_length	63
UTR_length	61		UTR_length	63
UTR_length	61		UTR_length	63
UTR_length	61		UTR_length	63
UTR_length	61		UTR_length	63
UTR_length	61		UTR_length	63
UTR_length	61		UTR_length	63
UTR_length	61		UTR_length	63
UTR_length	61		UTR_length	63
UTR_length	61		UTR_length	63
UTR_length	61		UTR_length	63
UTR_length	61		UTR_length	63
UTR_length	61		UTR_length	63
UTR_length	61		UTR_length	63
UTR_length	61		UTR_length	63
UTR_length	61		UTR_length	63
UTR_length	61		UTR_length	63
UTR_length	61		UTR_length	63
UTR_length	61		UTR_length	63
UTR_length	61		UTR_length	64
UTR_length	61		UTR_length	64
UTR_length	61		UTR_length	64
UTR_length	61		UTR_length	64
UTR_length	61		UTR_length	64
UTR_length	61		UTR_length	64
UTR_length	61		UTR_length	64
UTR_length	61		UTR_length	64
UTR_length	61		UTR_length	64
UTR_length	61		UTR_length	64
UTR_length	61		UTR_length	64
UTR_length	61		UTR_length	64
UTR_length	61		UTR_length	64
UTR_length	61		UTR_length	64
UTR_length	61		UTR_length	64
UTR_length	61		UTR_length	64
UTR_length	61		UTR_length	64
UTR_length	61		UTR_length	64
UTR_length	61		UTR_length	64
UTR_length	61		UTR_length	64
UTR_length	61		UTR_length	64
UTR_length	61		UTR_length	64
UTR_length	61		UTR_length	64
UTR_length	61		UTR_length	64
UTR_length	61		UTR_length	64
UTR_length	61		UTR_length	64
UTR_length	61		UTR_length	64
UTR_length	61		UTR_length	64
UTR_length	61		UTR_length	64
UTR_length	61		UTR_length	64
UTR_length	61		UTR_length	64
UTR_length	61		UTR_length	64
UTR_length	61		UTR_length	64
UTR_length	61		UTR_length	64
UTR_length	61		UTR_length	64
UTR_length	61		UTR_length	64
UTR_length	61		UTR_length	64
UTR_length	61		UTR_length	64
UTR_length	61		UTR_length	64
UTR_length	61		UTR_length	64
UTR_length	61		UTR_length	64
UTR_length	61		UTR_length	64
UTR_length	61		UTR_length	64
UTR_length	61		UTR_length	64
UTR_length	61		UTR_length	64
UTR_length	61		UTR_length	64
UTR_length	61		UTR_length	64
UTR_length	61		UTR_length	64
UTR_length	61		UTR_length	64
UTR_length	61		UTR_length	64
UTR_length	61		UTR_length	64
UTR_length	61		UTR_length	64
UTR_length	61		UTR_length	64
UTR_length	61		UTR_length	64
UTR_length	61		UTR_length	64
UTR_length	61		UTR_length	64
UTR_length	61		UTR_length	64
UTR_length	61		UTR_length	64
UTR_length	61		UTR_length	64
UTR_length	61		UTR_length	64
UTR_length	61		UTR_length	64
UTR_length	61		UTR_length	64
UTR_length	61		UTR_length	64
UTR_length	61		UTR_length	64
UTR_length	61		UTR_length	64
UTR_length	61		UTR_length	64
UTR_length	61		UTR_length	64
UTR_length	61		UTR_length	64
UTR_length	61		UTR_length	64
UTR_length	61		UTR_length	64
UTR_length	61		UTR_length	64
UTR_length	61		UTR_length	64
UTR_length	61		UTR_length	64
UTR_length	61		UTR_length	64
UTR_length	61		UTR_length	64
UTR_length	61		UTR_length	64
UTR_length	61		UTR_length	64
UTR_length	61		UTR_length	64
UTR_length	61		UTR_length	64
UTR_length	61		UTR_length	64
UTR_length	61		UTR_length	64
UTR_length	61		UTR_length	64
UTR_length	61		UTR_length	64
UTR_length	61		UTR_length	64
UTR_length	61		UTR_length	64
UTR_length	61		UTR_length	64
UTR_length	61		UTR_length	64
UTR_length	61		UTR_length	64
UTR_length	62		UTR_length	64
UTR_length	62		UTR_length	64
UTR_length	62		UTR_length	64
UTR_length	62		UTR_length	64
UTR_length	62		UTR_length	64
UTR_length	62		UTR_length	64
UTR_length	62		UTR_length	64
UTR_length	62		UTR_length	64
UTR_length	62		UTR_length	64
UTR_length	62		UTR_length	64
UTR_length	62		UTR_length	64
UTR_length	62		UTR_length	64
UTR_length	62		UTR_length	64
UTR_length	62		UTR_length	64
UTR_length	62		UTR_length	64
UTR_length	62		UTR_length	64
UTR_length	62		UTR_length	64
UTR_length	62		UTR_length	64
UTR_length	62		UTR_length	64
UTR_length	62		UTR_length	64
UTR_length	62		UTR_length	64
UTR_length	62		UTR_length	64
UTR_length	62		UTR_length	64
UTR_length	62		UTR_length	64
UTR_length	62		UTR_length	64
UTR_length	62		UTR_length	64
UTR_length	62		UTR_length	64
UTR_length	62		UTR_length	64
UTR_length	62		UTR_length	64
UTR_length	62		UTR_length	64
UTR_length	62		UTR_length	64
UTR_length	62		UTR_length	64
UTR_length	62		UTR_length	64
UTR_length	62		UTR_length	64
UTR_length	62		UTR_length	64
UTR_length	62		UTR_length	64
UTR_length	62		UTR_length	64
UTR_length	62		UTR_length	64
UTR_length	62		UTR_length	64
UTR_length	62		UTR_length	64
UTR_length	62		UTR_length	64
UTR_length	62		UTR_length	65
UTR_length	62		UTR_length	65
UTR_length	62		UTR_length	65
UTR_length	62		UTR_length	65
UTR_length	62		UTR_length	65
UTR_length	62		UTR_length	65
UTR_length	62		UTR_length	65
UTR_length	62		UTR_length	65
UTR_length	62		UTR_length	65
UTR_length	62		UTR_length	65
UTR_length	62		UTR_length	65
UTR_length	62		UTR_length	65
UTR_length	62		UTR_length	65
UTR_length	62		UTR_length	65
UTR_length	62		UTR_length	65
UTR_length	62		UTR_length	65
UTR_length	62		UTR_length	65
UTR_length	62		UTR_length	65
UTR_length	62		UTR_length	65
UTR_length	62		UTR_length	65
UTR_length	62		UTR_length	65
UTR_length	62		UTR_length	65
UTR_length	62		UTR_length	65
UTR_length	62		UTR_length	65
UTR_length	62		UTR_length	65
UTR_length	62		UTR_length	65
UTR_length	62		UTR_length	65
UTR_length	62		UTR_length	65
UTR_length	62		UTR_length	65
UTR_length	62		UTR_length	65
UTR_length	62		UTR_length	65
UTR_length	62		UTR_length	65
UTR_length	62		UTR_length	65
UTR_length	62		UTR_length	65
UTR_length	62		UTR_length	65
UTR_length	62		UTR_length	65
UTR_length	62		UTR_length	65
UTR_length	62		UTR_length	65
UTR_length	62		UTR_length	65
UTR_length	62		UTR_length	65
UTR_length	62		UTR_length	65
UTR_length	62		UTR_length	65
UTR_length	62		UTR_length	65
UTR_length	62		UTR_length	65
UTR_length	62		UTR_length	65
UTR_length	62		UTR_length	65
UTR_length	62		UTR_length	65
UTR_length	62		UTR_length	65
UTR_length	62		UTR_length	65
UTR_length	62		UTR_length	65
UTR_length	62		UTR_length	65
UTR_length	62		UTR_length	65
UTR_length	62		UTR_length	65
UTR_length	62		UTR_length	65
UTR_length	62		UTR_length	65
UTR_length	62		UTR_length	65
UTR_length	62		UTR_length	65
UTR_length	62		UTR_length	65
UTR_length	62		UTR_length	65
UTR_length	62		UTR_length	65
UTR_length	62		UTR_length	65
UTR_length	62		UTR_length	65
UTR_length	62		UTR_length	65
UTR_length	62		UTR_length	65
UTR_length	62		UTR_length	65
UTR_length	62		UTR_length	65
UTR_length	62		UTR_length	65
UTR_length	62		UTR_length	65
UTR_length	62		UTR_length	65
UTR_length	62		UTR_length	65
UTR_length	62		UTR_length	65
UTR_length	62		UTR_length	65
UTR_length	62		UTR_length	65
UTR_length	62		UTR_length	65
UTR_length	62		UTR_length	65
UTR_length	62		UTR_length	65
UTR_length	62		UTR_length	65
UTR_length	62		UTR_length	65
UTR_length	62		UTR_length	65
UTR_length	62		UTR_length	65
UTR_length	63		UTR_length	65
UTR_length	63		UTR_length	65
UTR_length	63		UTR_length	65
UTR_length	63		UTR_length	65
UTR_length	63		UTR_length	65
UTR_length	63		UTR_length	65
UTR_length	63		UTR_length	65
UTR_length	63		UTR_length	65
UTR_length	63		UTR_length	65
UTR_length	63		UTR_length	65
UTR_length	63		UTR_length	65
UTR_length	63		UTR_length	65
UTR_length	63		UTR_length	65
UTR_length	63		UTR_length	65
UTR_length	63		UTR_length	65
UTR_length	63		UTR_length	65
UTR_length	63		UTR_length	65
UTR_length	63		UTR_length	65
UTR_length	63		UTR_length	65
UTR_length	63		UTR_length	65
UTR_length	63		UTR_length	65
UTR_length	63		UTR_length	65
UTR_length	63		UTR_length	65
UTR_length	63		UTR_length	65
UTR_length	63		UTR_length	65
UTR_length	63		UTR_length	65
UTR_length	63		UTR_length	65
UTR_length	63		UTR_length	66
UTR_length	63		UTR_length	66
UTR_length	63		UTR_length	66
UTR_length	63		UTR_length	66
UTR_length	63		UTR_length	66
UTR_length	63		UTR_length	66
UTR_length	63		UTR_length	66
UTR_length	63		UTR_length	66
UTR_length	63		UTR_length	66
UTR_length	63		UTR_length	66
UTR_length	63		UTR_length	66
UTR_length	63		UTR_length	66
UTR_length	63		UTR_length	66
UTR_length	63		UTR_length	66
UTR_length	63		UTR_length	66
UTR_length	63		UTR_length	66
UTR_length	63		UTR_length	66
UTR_length	63		UTR_length	66
UTR_length	63		UTR_length	66
UTR_length	63		UTR_length	66
UTR_length	63		UTR_length	66
UTR_length	63		UTR_length	66
UTR_length	63		UTR_length	66
UTR_length	63		UTR_length	66
UTR_length	63		UTR_length	66
UTR_length	63		UTR_length	66
UTR_length	63		UTR_length	66
UTR_length	63		UTR_length	66
UTR_length	63		UTR_length	66
UTR_length	63		UTR_length	66
UTR_length	63		UTR_length	66
UTR_length	63		UTR_length	66
UTR_length	63		UTR_length	66
UTR_length	63		UTR_length	66
UTR_length	63		UTR_length	66
UTR_length	63		UTR_length	66
UTR_length	63		UTR_length	66
UTR_length	63		UTR_length	66
UTR_length	63		UTR_length	66
UTR_length	63		UTR_length	66
UTR_length	63		UTR_length	66
UTR_length	63		UTR_length	66
UTR_length	63		UTR_length	66
UTR_length	63		UTR_length	66
UTR_length	63		UTR_length	66
UTR_length	63		UTR_length	66
UTR_length	63		UTR_length	66
UTR_length	63		UTR_length	66
UTR_length	63		UTR_length	66
UTR_length	63		UTR_length	66
UTR_length	63		UTR_length	66
UTR_length	63		UTR_length	66
UTR_length	63		UTR_length	66
UTR_length	63		UTR_length	66
UTR_length	63		UTR_length	66
UTR_length	63		UTR_length	66
UTR_length	63		UTR_length	66
UTR_length	63		UTR_length	66
UTR_length	63		UTR_length	66
UTR_length	63		UTR_length	66
UTR_length	63		UTR_length	66
UTR_length	63		UTR_length	66
UTR_length	63		UTR_length	66
UTR_length	63		UTR_length	66
UTR_length	63		UTR_length	66
UTR_length	63		UTR_length	66
UTR_length	63		UTR_length	66
UTR_length	63		UTR_length	66
UTR_length	63		UTR_length	66
UTR_length	63		UTR_length	66
UTR_length	63		UTR_length	66
UTR_length	63		UTR_length	66
UTR_length	63		UTR_length	66
UTR_length	63		UTR_length	66
UTR_length	63		UTR_length	66
UTR_length	63		UTR_length	66
UTR_length	63		UTR_length	66
UTR_length	63		UTR_length	66
UTR_length	63		UTR_length	66
UTR_length	63		UTR_length	66
UTR_length	63		UTR_length	66
UTR_length	63		UTR_length	66
UTR_length	63		UTR_length	66
UTR_length	63		UTR_length	66
UTR_length	63		UTR_length	66
UTR_length	63		UTR_length	66
UTR_length	63		UTR_length	66
UTR_length	63		UTR_length	66
UTR_length	63		UTR_length	66
UTR_length	64		UTR_length	66
UTR_length	64		UTR_length	66
UTR_length	64		UTR_length	66
UTR_length	64		UTR_length	66
UTR_length	64		UTR_length	66
UTR_length	64		UTR_length	66
UTR_length	64		UTR_length	66
UTR_length	64		UTR_length	66
UTR_length	64		UTR_length	66
UTR_length	64		UTR_length	66
UTR_length	64		UTR_length	67
UTR_length	64		UTR_length	67
UTR_length	64		UTR_length	67
UTR_length	64		UTR_length	67
UTR_length	64		UTR_length	67
UTR_length	64		UTR_length	67
UTR_length	64		UTR_length	67
UTR_length	64		UTR_length	67
UTR_length	64		UTR_length	67
UTR_length	64		UTR_length	67
UTR_length	64		UTR_length	67
UTR_length	64		UTR_length	67
UTR_length	64		UTR_length	67
UTR_length	64		UTR_length	67
UTR_length	64		UTR_length	67
UTR_length	64		UTR_length	67
UTR_length	64		UTR_length	67
UTR_length	64		UTR_length	67
UTR_length	64		UTR_length	67
UTR_length	64		UTR_length	67
UTR_length	64		UTR_length	67
UTR_length	64		UTR_length	67
UTR_length	64		UTR_length	67
UTR_length	64		UTR_length	67
UTR_length	64		UTR_length	67
UTR_length	64		UTR_length	67
UTR_length	64		UTR_length	67
UTR_length	64		UTR_length	67
UTR_length	64		UTR_length	67
UTR_length	64		UTR_length	67
UTR_length	64		UTR_length	67
UTR_length	64		UTR_length	67
UTR_length	64		UTR_length	67
UTR_length	64		UTR_length	67
UTR_length	64		UTR_length	67
UTR_length	64		UTR_length	67
UTR_length	64		UTR_length	67
UTR_length	64		UTR_length	67
UTR_length	64		UTR_length	67
UTR_length	64		UTR_length	67
UTR_length	64		UTR_length	67
UTR_length	64		UTR_length	67
UTR_length	64		UTR_length	67
UTR_length	64		UTR_length	67
UTR_length	64		UTR_length	67
UTR_length	64		UTR_length	67
UTR_length	64		UTR_length	67
UTR_length	64		UTR_length	67
UTR_length	64		UTR_length	67
UTR_length	64		UTR_length	67
UTR_length	64		UTR_length	67
UTR_length	64		UTR_length	67
UTR_length	64		UTR_length	67
UTR_length	64		UTR_length	67
UTR_length	64		UTR_length	67
UTR_length	64		UTR_length	67
UTR_length	64		UTR_length	67
UTR_length	64		UTR_length	67
UTR_length	64		UTR_length	67
UTR_length	64		UTR_length	67
UTR_length	64		UTR_length	67
UTR_length	64		UTR_length	67
UTR_length	64		UTR_length	67
UTR_length	64		UTR_length	67
UTR_length	64		UTR_length	67
UTR_length	64		UTR_length	67
UTR_length	64		UTR_length	67
UTR_length	64		UTR_length	67
UTR_length	64		UTR_length	67
UTR_length	64		UTR_length	67
UTR_length	64		UTR_length	67
UTR_length	64		UTR_length	67
UTR_length	64		UTR_length	67
UTR_length	64		UTR_length	67
UTR_length	64		UTR_length	67
UTR_length	64		UTR_length	67
UTR_length	64		UTR_length	67
UTR_length	64		UTR_length	67
UTR_length	64		UTR_length	67
UTR_length	64		UTR_length	67
UTR_length	64		UTR_length	67
UTR_length	64		UTR_length	67
UTR_length	64		UTR_length	67
UTR_length	64		UTR_length	67
UTR_length	64		UTR_length	67
UTR_length	64		UTR_length	67
UTR_length	64		UTR_length	67
UTR_length	64		UTR_length	67
UTR_length	64		UTR_length	67
UTR_length	64		UTR_length	67
UTR_length	64		UTR_length	67
UTR_length	64		UTR_length	67
UTR_length	64		UTR_length	67
UTR_length	64		UTR_length	67
UTR_length	64		UTR_length	67
UTR_length	64		UTR_length	67
UTR_length	64		UTR_length	67
UTR_length	64		UTR_length	67
UTR_length	64		UTR_length	67
UTR_length	64		UTR_length	67
UTR_length	64		UTR_length	67
UTR_length	64		UTR_length	67
UTR_length	64		UTR_length	67
UTR_length	64		UTR_length	67
UTR_length	64		UTR_length	67
UTR_length	64		UTR_length	67
UTR_length	64		UTR_length	67
UTR_length	64		UTR_length	67
UTR_length	64		UTR_length	67
UTR_length	64		UTR_length	67
UTR_length	64		UTR_length	67
UTR_length	64		UTR_length	67
UTR_length	64		UTR_length	67
UTR_length	64		UTR_length	67
UTR_length	64		UTR_length	67
UTR_length	64		UTR_length	67
UTR_length	64		UTR_length	67
UTR_length	64		UTR_length	68
UTR_length	64		UTR_length	68
UTR_length	65		UTR_length	68
UTR_length	65		UTR_length	68
UTR_length	65		UTR_length	68
UTR_length	65		UTR_length	68
UTR_length	65		UTR_length	68
UTR_length	65		UTR_length	68
UTR_length	65		UTR_length	68
UTR_length	65		UTR_length	68
UTR_length	65		UTR_length	68
UTR_length	65		UTR_length	68
UTR_length	65		UTR_length	68
UTR_length	65		UTR_length	68
UTR_length	65		UTR_length	68
UTR_length	65		UTR_length	68
UTR_length	65		UTR_length	68
UTR_length	65		UTR_length	68
UTR_length	65		UTR_length	68
UTR_length	65		UTR_length	68
UTR_length	65		UTR_length	68
UTR_length	65		UTR_length	68
UTR_length	65		UTR_length	68
UTR_length	65		UTR_length	68
UTR_length	65		UTR_length	68
UTR_length	65		UTR_length	68
UTR_length	65		UTR_length	68
UTR_length	65		UTR_length	68
UTR_length	65		UTR_length	68
UTR_length	65		UTR_length	68
UTR_length	65		UTR_length	68
UTR_length	65		UTR_length	68
UTR_length	65		UTR_length	68
UTR_length	65		UTR_length	68
UTR_length	65		UTR_length	68
UTR_length	65		UTR_length	68
UTR_length	65		UTR_length	68
UTR_length	65		UTR_length	68
UTR_length	65		UTR_length	68
UTR_length	65		UTR_length	68
UTR_length	65		UTR_length	68
UTR_length	65		UTR_length	68
UTR_length	65		UTR_length	68
UTR_length	65		UTR_length	68
UTR_length	65		UTR_length	68
UTR_length	65		UTR_length	68
UTR_length	65		UTR_length	68
UTR_length	65		UTR_length	68
UTR_length	65		UTR_length	68
UTR_length	65		UTR_length	68
UTR_length	65		UTR_length	68
UTR_length	65		UTR_length	68
UTR_length	65		UTR_length	68
UTR_length	65		UTR_length	68
UTR_length	65		UTR_length	68
UTR_length	65		UTR_length	68
UTR_length	65		UTR_length	68
UTR_length	65		UTR_length	68
UTR_length	65		UTR_length	68
UTR_length	65		UTR_length	68
UTR_length	65		UTR_length	68
UTR_length	65		UTR_length	68
UTR_length	65		UTR_length	68
UTR_length	65		UTR_length	68
UTR_length	65		UTR_length	68
UTR_length	65		UTR_length	68
UTR_length	65		UTR_length	68
UTR_length	65		UTR_length	68
UTR_length	65		UTR_length	68
UTR_length	65		UTR_length	68
UTR_length	65		UTR_length	68
UTR_length	65		UTR_length	68
UTR_length	65		UTR_length	68
UTR_length	65		UTR_length	68
UTR_length	65		UTR_length	68
UTR_length	65		UTR_length	68
UTR_length	65		UTR_length	68
UTR_length	65		UTR_length	68
UTR_length	65		UTR_length	68
UTR_length	65		UTR_length	68
UTR_length	65		UTR_length	68
UTR_length	65		UTR_length	68
UTR_length	65		UTR_length	68
UTR_length	65		UTR_length	68
UTR_length	65		UTR_length	68
UTR_length	65		UTR_length	68
UTR_length	65		UTR_length	68
UTR_length	65		UTR_length	68
UTR_length	65		UTR_length	68
UTR_length	65		UTR_length	68
UTR_length	65		UTR_length	68
UTR_length	65		UTR_length	68
UTR_length	65		UTR_length	68
UTR_length	65		UTR_length	68
UTR_length	65		UTR_length	68
UTR_length	65		UTR_length	68
UTR_length	65		UTR_length	68
UTR_length	65		UTR_length	68
UTR_length	65		UTR_length	68
UTR_length	65		UTR_length	68
UTR_length	65		UTR_length	68
UTR_length	65		UTR_length	68
UTR_length	65		UTR_length	68
UTR_length	65		UTR_length	68
UTR_length	65		UTR_length	68
UTR_length	65		UTR_length	68
UTR_length	65		UTR_length	68
UTR_length	65		UTR_length	68
UTR_length	65		UTR_length	68
UTR_length	66		UTR_length	68
UTR_length	66		UTR_length	68
UTR_length	66		UTR_length	68
UTR_length	66		UTR_length	68
UTR_length	66		UTR_length	68
UTR_length	66		UTR_length	68
UTR_length	66		UTR_length	68
UTR_length	66		UTR_length	68
UTR_length	66		UTR_length	68
UTR_length	66		UTR_length	68
UTR_length	66		UTR_length	68
UTR_length	66		UTR_length	68
UTR_length	66		UTR_length	68
UTR_length	66		UTR_length	68
UTR_length	66		UTR_length	68
UTR_length	66		UTR_length	68
UTR_length	66		UTR_length	68
UTR_length	66		UTR_length	68
UTR_length	66		UTR_length	68
UTR_length	66		UTR_length	68
UTR_length	66		UTR_length	68
UTR_length	66		UTR_length	68
UTR_length	66		UTR_length	68
UTR_length	66		UTR_length	68
UTR_length	66		UTR_length	69
UTR_length	66		UTR_length	69
UTR_length	66		UTR_length	69
UTR_length	66		UTR_length	69
UTR_length	66		UTR_length	69
UTR_length	66		UTR_length	69
UTR_length	66		UTR_length	69
UTR_length	66		UTR_length	69
UTR_length	66		UTR_length	69
UTR_length	66		UTR_length	69
UTR_length	66		UTR_length	69
UTR_length	66		UTR_length	69
UTR_length	66		UTR_length	69
UTR_length	66		UTR_length	69
UTR_length	66		UTR_length	69
UTR_length	66		UTR_length	69
UTR_length	66		UTR_length	69
UTR_length	66		UTR_length	69
UTR_length	66		UTR_length	69
UTR_length	66		UTR_length	69
UTR_length	66		UTR_length	69
UTR_length	66		UTR_length	69
UTR_length	66		UTR_length	69
UTR_length	66		UTR_length	69
UTR_length	66		UTR_length	69
UTR_length	66		UTR_length	69
UTR_length	66		UTR_length	69
UTR_length	66		UTR_length	69
UTR_length	66		UTR_length	69
UTR_length	66		UTR_length	69
UTR_length	66		UTR_length	69
UTR_length	66		UTR_length	69
UTR_length	66		UTR_length	69
UTR_length	66		UTR_length	69
UTR_length	66		UTR_length	69
UTR_length	66		UTR_length	69
UTR_length	66		UTR_length	69
UTR_length	66		UTR_length	69
UTR_length	66		UTR_length	69
UTR_length	66		UTR_length	69
UTR_length	66		UTR_length	69
UTR_length	66		UTR_length	69
UTR_length	66		UTR_length	69
UTR_length	66		UTR_length	69
UTR_length	66		UTR_length	69
UTR_length	66		UTR_length	69
UTR_length	66		UTR_length	69
UTR_length	66		UTR_length	69
UTR_length	66		UTR_length	69
UTR_length	66		UTR_length	69
UTR_length	66		UTR_length	69
UTR_length	66		UTR_length	69
UTR_length	66		UTR_length	69
UTR_length	66		UTR_length	69
UTR_length	66		UTR_length	69
UTR_length	66		UTR_length	69
UTR_length	66		UTR_length	69
UTR_length	66		UTR_length	69
UTR_length	66		UTR_length	69
UTR_length	66		UTR_length	69
UTR_length	66		UTR_length	69
UTR_length	66		UTR_length	69
UTR_length	66		UTR_length	69
UTR_length	66		UTR_length	69
UTR_length	66		UTR_length	69
UTR_length	66		UTR_length	69
UTR_length	66		UTR_length	69
UTR_length	66		UTR_length	69
UTR_length	66		UTR_length	69
UTR_length	66		UTR_length	69
UTR_length	66		UTR_length	69
UTR_length	66		UTR_length	69
UTR_length	66		UTR_length	69
UTR_length	66		UTR_length	69
UTR_length	66		UTR_length	69
UTR_length	67		UTR_length	69
UTR_length	67		UTR_length	69
UTR_length	67		UTR_length	69
UTR_length	67		UTR_length	69
UTR_length	67		UTR_length	69
UTR_length	67		UTR_length	69
UTR_length	67		UTR_length	69
UTR_length	67		UTR_length	69
UTR_length	67		UTR_length	69
UTR_length	67		UTR_length	69
UTR_length	67		UTR_length	69
UTR_length	67		UTR_length	69
UTR_length	67		UTR_length	69
UTR_length	67		UTR_length	69
UTR_length	67		UTR_length	69
UTR_length	67		UTR_length	69
UTR_length	67		UTR_length	69
UTR_length	67		UTR_length	69
UTR_length	67		UTR_length	69
UTR_length	67		UTR_length	69
UTR_length	67		UTR_length	69
UTR_length	67		UTR_length	69
UTR_length	67		UTR_length	69
UTR_length	67		UTR_length	69
UTR_length	67		UTR_length	69
UTR_length	67		UTR_length	69
UTR_length	67		UTR_length	69
UTR_length	67		UTR_length	69
UTR_length	67		UTR_length	69
UTR_length	67		UTR_length	69
UTR_length	67		UTR_length	69
UTR_length	67		UTR_length	69
UTR_length	67		UTR_length	69
UTR_length	67		UTR_length	69
UTR_length	67		UTR_length	69
UTR_length	67		UTR_length	69
UTR_length	67		UTR_length	69
UTR_length	67		UTR_length	69
UTR_length	67		UTR_length	69
UTR_length	67		UTR_length	69
UTR_length	67		UTR_length	69
UTR_length	67		UTR_length	69
UTR_length	67		UTR_length	69
UTR_length	67		UTR_length	69
UTR_length	67		UTR_length	69
UTR_length	67		UTR_length	69
UTR_length	67		UTR_length	69
UTR_length	67		UTR_length	69
UTR_length	67		UTR_length	69
UTR_length	67		UTR_length	69
UTR_length	67		UTR_length	69
UTR_length	67		UTR_length	69
UTR_length	67		UTR_length	69
UTR_length	67		UTR_length	69
UTR_length	67		UTR_length	69
UTR_length	67		UTR_length	69
UTR_length	67		UTR_length	70
UTR_length	67		UTR_length	70
UTR_length	67		UTR_length	70
UTR_length	67		UTR_length	70
UTR_length	67		UTR_length	70
UTR_length	67		UTR_length	70
UTR_length	67		UTR_length	70
UTR_length	67		UTR_length	70
UTR_length	67		UTR_length	70
UTR_length	67		UTR_length	70
UTR_length	67		UTR_length	70
UTR_length	67		UTR_length	70
UTR_length	67		UTR_length	70
UTR_length	67		UTR_length	70
UTR_length	67		UTR_length	70
UTR_length	67		UTR_length	70
UTR_length	67		UTR_length	70
UTR_length	67		UTR_length	70
UTR_length	67		UTR_length	70
UTR_length	67		UTR_length	70
UTR_length	67		UTR_length	70
UTR_length	67		UTR_length	70
UTR_length	67		UTR_length	70
UTR_length	67		UTR_length	70
UTR_length	67		UTR_length	70
UTR_length	67		UTR_length	70
UTR_length	67		UTR_length	70
UTR_length	67		UTR_length	70
UTR_length	67		UTR_length	70
UTR_length	67		UTR_length	70
UTR_length	67		UTR_length	70
UTR_length	67		UTR_length	70
UTR_length	67		UTR_length	70
UTR_length	67		UTR_length	70
UTR_length	67		UTR_length	70
UTR_length	67		UTR_length	70
UTR_length	67		UTR_length	70
UTR_length	67		UTR_length	70
UTR_length	67		UTR_length	70
UTR_length	67		UTR_length	70
UTR_length	67		UTR_length	70
UTR_length	67		UTR_length	70
UTR_length	67		UTR_length	70
UTR_length	67		UTR_length	70
UTR_length	67		UTR_length	70
UTR_length	67		UTR_length	70
UTR_length	67		UTR_length	70
UTR_length	67		UTR_length	70
UTR_length	67		UTR_length	70
UTR_length	67		UTR_length	70
UTR_length	67		UTR_length	70
UTR_length	67		UTR_length	70
UTR_length	67		UTR_length	70
UTR_length	67		UTR_length	70
UTR_length	67		UTR_length	70
UTR_length	67		UTR_length	70
UTR_length	67		UTR_length	70
UTR_length	67		UTR_length	70
UTR_length	67		UTR_length	70
UTR_length	67		UTR_length	70
UTR_length	67		UTR_length	70
UTR_length	68		UTR_length	70
UTR_length	68		UTR_length	70
UTR_length	68		UTR_length	70
UTR_length	68		UTR_length	70
UTR_length	68		UTR_length	70
UTR_length	68		UTR_length	70
UTR_length	68		UTR_length	70
UTR_length	68		UTR_length	70
UTR_length	68		UTR_length	70
UTR_length	68		UTR_length	70
UTR_length	68		UTR_length	70
UTR_length	68		UTR_length	70
UTR_length	68		UTR_length	70
UTR_length	68		UTR_length	70
UTR_length	68		UTR_length	70
UTR_length	68		UTR_length	70
UTR_length	68		UTR_length	70
UTR_length	68		UTR_length	70
UTR_length	68		UTR_length	70
UTR_length	68		UTR_length	70
UTR_length	68		UTR_length	70
UTR_length	68		UTR_length	70
UTR_length	68		UTR_length	70
UTR_length	68		UTR_length	70
UTR_length	68		UTR_length	70
UTR_length	68		UTR_length	70
UTR_length	68		UTR_length	70
UTR_length	68		UTR_length	70
UTR_length	68		UTR_length	70
UTR_length	68		UTR_length	70
UTR_length	68		UTR_length	70
UTR_length	68		UTR_length	70
UTR_length	68		UTR_length	70
UTR_length	68		UTR_length	70
UTR_length	68		UTR_length	70
UTR_length	68		UTR_length	70
UTR_length	68		UTR_length	70
UTR_length	68		UTR_length	70
UTR_length	68		UTR_length	70
UTR_length	68		UTR_length	70
UTR_length	68		UTR_length	70
UTR_length	68		UTR_length	70
UTR_length	68		UTR_length	70
UTR_length	68		UTR_length	70
UTR_length	68		UTR_length	70
UTR_length	68		UTR_length	70
UTR_length	68		UTR_length	70
UTR_length	68		UTR_length	70
UTR_length	68		UTR_length	70
UTR_length	68		UTR_length	70
UTR_length	68		UTR_length	70
UTR_length	68		UTR_length	70
UTR_length	68		UTR_length	70
UTR_length	68		UTR_length	70
UTR_length	68		UTR_length	70
UTR_length	68		UTR_length	70
UTR_length	68		UTR_length	70
UTR_length	68		UTR_length	70
UTR_length	68		UTR_length	70
UTR_length	68		UTR_length	70
UTR_length	68		UTR_length	70
UTR_length	68		UTR_length	70
UTR_length	68		UTR_length	70
UTR_length	68		UTR_length	70
UTR_length	68		UTR_length	70
UTR_length	68		UTR_length	70
UTR_length	68		UTR_length	70
UTR_length	68		UTR_length	70
UTR_length	68		UTR_length	70
UTR_length	68		UTR_length	70
UTR_length	68		UTR_length	70
UTR_length	68		UTR_length	70
UTR_length	68		UTR_length	70
UTR_length	68		UTR_length	70
UTR_length	68		UTR_length	71
UTR_length	68		UTR_length	71
UTR_length	68		UTR_length	71
UTR_length	68		UTR_length	71
UTR_length	68		UTR_length	71
UTR_length	68		UTR_length	71
UTR_length	68		UTR_length	71
UTR_length	68		UTR_length	71
UTR_length	68		UTR_length	71
UTR_length	68		UTR_length	71
UTR_length	68		UTR_length	71
UTR_length	68		UTR_length	71
UTR_length	68		UTR_length	71
UTR_length	68		UTR_length	71
UTR_length	68		UTR_length	71
UTR_length	68		UTR_length	71
UTR_length	68		UTR_length	71
UTR_length	68		UTR_length	71
UTR_length	68		UTR_length	71
UTR_length	68		UTR_length	71
UTR_length	68		UTR_length	71
UTR_length	68		UTR_length	71
UTR_length	68		UTR_length	71
UTR_length	68		UTR_length	71
UTR_length	68		UTR_length	71
UTR_length	68		UTR_length	71
UTR_length	68		UTR_length	71
UTR_length	68		UTR_length	71
UTR_length	68		UTR_length	71
UTR_length	68		UTR_length	71
UTR_length	68		UTR_length	71
UTR_length	68		UTR_length	71
UTR_length	68		UTR_length	71
UTR_length	68		UTR_length	71
UTR_length	68		UTR_length	71
UTR_length	68		UTR_length	71
UTR_length	68		UTR_length	71
UTR_length	68		UTR_length	71
UTR_length	68		UTR_length	71
UTR_length	68		UTR_length	71
UTR_length	68		UTR_length	71
UTR_length	68		UTR_length	71
UTR_length	68		UTR_length	71
UTR_length	68		UTR_length	71
UTR_length	68		UTR_length	71
UTR_length	68		UTR_length	71
UTR_length	68		UTR_length	71
UTR_length	68		UTR_length	71
UTR_length	68		UTR_length	71
UTR_length	68		UTR_length	71
UTR_length	68		UTR_length	71
UTR_length	68		UTR_length	71
UTR_length	68		UTR_length	71
UTR_length	68		UTR_length	71
UTR_length	68		UTR_length	71
UTR_length	68		UTR_length	71
UTR_length	68		UTR_length	71
UTR_length	68		UTR_length	71
UTR_length	68		UTR_length	71
UTR_length	69		UTR_length	71
UTR_length	69		UTR_length	71
UTR_length	69		UTR_length	71
UTR_length	69		UTR_length	71
UTR_length	69		UTR_length	71
UTR_length	69		UTR_length	71
UTR_length	69		UTR_length	71
UTR_length	69		UTR_length	71
UTR_length	69		UTR_length	71
UTR_length	69		UTR_length	71
UTR_length	69		UTR_length	71
UTR_length	69		UTR_length	71
UTR_length	69		UTR_length	71
UTR_length	69		UTR_length	71
UTR_length	69		UTR_length	71
UTR_length	69		UTR_length	71
UTR_length	69		UTR_length	71
UTR_length	69		UTR_length	71
UTR_length	69		UTR_length	71
UTR_length	69		UTR_length	71
UTR_length	69		UTR_length	71
UTR_length	69		UTR_length	71
UTR_length	69		UTR_length	71
UTR_length	69		UTR_length	71
UTR_length	69		UTR_length	71
UTR_length	69		UTR_length	71
UTR_length	69		UTR_length	71
UTR_length	69		UTR_length	71
UTR_length	69		UTR_length	71
UTR_length	69		UTR_length	71
UTR_length	69		UTR_length	71
UTR_length	69		UTR_length	71
UTR_length	69		UTR_length	71
UTR_length	69		UTR_length	71
UTR_length	69		UTR_length	71
UTR_length	69		UTR_length	71
UTR_length	69		UTR_length	71
UTR_length	69		UTR_length	71
UTR_length	69		UTR_length	71
UTR_length	69		UTR_length	71
UTR_length	69		UTR_length	71
UTR_length	69		UTR_length	71
UTR_length	69		UTR_length	71
UTR_length	69		UTR_length	71
UTR_length	69		UTR_length	71
UTR_length	69		UTR_length	71
UTR_length	69		UTR_length	71
UTR_length	69		UTR_length	71
UTR_length	69		UTR_length	71
UTR_length	69		UTR_length	71
UTR_length	69		UTR_length	71
UTR_length	69		UTR_length	71
UTR_length	69		UTR_length	71
UTR_length	69		UTR_length	71
UTR_length	69		UTR_length	71
UTR_length	69		UTR_length	71
UTR_length	69		UTR_length	71
UTR_length	69		UTR_length	71
UTR_length	69		UTR_length	71
UTR_length	69		UTR_length	71
UTR_length	69		UTR_length	71
UTR_length	69		UTR_length	72
UTR_length	69		UTR_length	72
UTR_length	69		UTR_length	72
UTR_length	69		UTR_length	72
UTR_length	69		UTR_length	72
UTR_length	69		UTR_length	72
UTR_length	69		UTR_length	72
UTR_length	69		UTR_length	72
UTR_length	69		UTR_length	72
UTR_length	69		UTR_length	72
UTR_length	69		UTR_length	72
UTR_length	69		UTR_length	72
UTR_length	69		UTR_length	72
UTR_length	69		UTR_length	72
UTR_length	69		UTR_length	72
UTR_length	69		UTR_length	72
UTR_length	69		UTR_length	72
UTR_length	69		UTR_length	72
UTR_length	69		UTR_length	72
UTR_length	69		UTR_length	72
UTR_length	69		UTR_length	72
UTR_length	69		UTR_length	72
UTR_length	69		UTR_length	72
UTR_length	69		UTR_length	72
UTR_length	69		UTR_length	72
UTR_length	69		UTR_length	72
UTR_length	69		UTR_length	72
UTR_length	69		UTR_length	72
UTR_length	69		UTR_length	72
UTR_length	69		UTR_length	72
UTR_length	69		UTR_length	72
UTR_length	69		UTR_length	72
UTR_length	69		UTR_length	72
UTR_length	69		UTR_length	72
UTR_length	69		UTR_length	72
UTR_length	69		UTR_length	72
UTR_length	69		UTR_length	72
UTR_length	69		UTR_length	72
UTR_length	69		UTR_length	72
UTR_length	69		UTR_length	72
UTR_length	69		UTR_length	72
UTR_length	69		UTR_length	72
UTR_length	69		UTR_length	72
UTR_length	69		UTR_length	72
UTR_length	69		UTR_length	72
UTR_length	69		UTR_length	72
UTR_length	69		UTR_length	72
UTR_length	69		UTR_length	72
UTR_length	69		UTR_length	72
UTR_length	69		UTR_length	72
UTR_length	69		UTR_length	72
UTR_length	69		UTR_length	72
UTR_length	69		UTR_length	72
UTR_length	69		UTR_length	72
UTR_length	69		UTR_length	72
UTR_length	69		UTR_length	72
UTR_length	69		UTR_length	72
UTR_length	69		UTR_length	72
UTR_length	69		UTR_length	72
UTR_length	69		UTR_length	72
UTR_length	69		UTR_length	72
UTR_length	69		UTR_length	72
UTR_length	69		UTR_length	72
UTR_length	69		UTR_length	72
UTR_length	69		UTR_length	72
UTR_length	69		UTR_length	72
UTR_length	69		UTR_length	72
UTR_length	69		UTR_length	72
UTR_length	69		UTR_length	72
UTR_length	69		UTR_length	72
UTR_length	70		UTR_length	72
UTR_length	70		UTR_length	72
UTR_length	70		UTR_length	72
UTR_length	70		UTR_length	72
UTR_length	70		UTR_length	72
UTR_length	70		UTR_length	72
UTR_length	70		UTR_length	72
UTR_length	70		UTR_length	72
UTR_length	70		UTR_length	72
UTR_length	70		UTR_length	72
UTR_length	70		UTR_length	72
UTR_length	70		UTR_length	72
UTR_length	70		UTR_length	72
UTR_length	70		UTR_length	72
UTR_length	70		UTR_length	72
UTR_length	70		UTR_length	72
UTR_length	70		UTR_length	72
UTR_length	70		UTR_length	72
UTR_length	70		UTR_length	72
UTR_length	70		UTR_length	72
UTR_length	70		UTR_length	72
UTR_length	70		UTR_length	72
UTR_length	70		UTR_length	72
UTR_length	70		UTR_length	72
UTR_length	70		UTR_length	72
UTR_length	70		UTR_length	72
UTR_length	70		UTR_length	72
UTR_length	70		UTR_length	72
UTR_length	70		UTR_length	72
UTR_length	70		UTR_length	72
UTR_length	70		UTR_length	72
UTR_length	70		UTR_length	72
UTR_length	70		UTR_length	72
UTR_length	70		UTR_length	72
UTR_length	70		UTR_length	72
UTR_length	70		UTR_length	72
UTR_length	70		UTR_length	72
UTR_length	70		UTR_length	72
UTR_length	70		UTR_length	72
UTR_length	70		UTR_length	72
UTR_length	70		UTR_length	72
UTR_length	70		UTR_length	72
UTR_length	70		UTR_length	73
UTR_length	70		UTR_length	73
UTR_length	70		UTR_length	73
UTR_length	70		UTR_length	73
UTR_length	70		UTR_length	73
UTR_length	70		UTR_length	73
UTR_length	70		UTR_length	73
UTR_length	70		UTR_length	73
UTR_length	70		UTR_length	73
UTR_length	70		UTR_length	73
UTR_length	70		UTR_length	73
UTR_length	70		UTR_length	73
UTR_length	70		UTR_length	73
UTR_length	70		UTR_length	73
UTR_length	70		UTR_length	73
UTR_length	70		UTR_length	73
UTR_length	70		UTR_length	73
UTR_length	70		UTR_length	73
UTR_length	70		UTR_length	73
UTR_length	70		UTR_length	73
UTR_length	70		UTR_length	73
UTR_length	70		UTR_length	73
UTR_length	70		UTR_length	73
UTR_length	70		UTR_length	73
UTR_length	70		UTR_length	73
UTR_length	70		UTR_length	73
UTR_length	70		UTR_length	73
UTR_length	70		UTR_length	73
UTR_length	70		UTR_length	73
UTR_length	70		UTR_length	73
UTR_length	70		UTR_length	73
UTR_length	70		UTR_length	73
UTR_length	70		UTR_length	73
UTR_length	70		UTR_length	73
UTR_length	70		UTR_length	73
UTR_length	70		UTR_length	73
UTR_length	70		UTR_length	73
UTR_length	70		UTR_length	73
UTR_length	70		UTR_length	73
UTR_length	70		UTR_length	73
UTR_length	70		UTR_length	73
UTR_length	70		UTR_length	73
UTR_length	70		UTR_length	73
UTR_length	70		UTR_length	73
UTR_length	70		UTR_length	73
UTR_length	70		UTR_length	73
UTR_length	70		UTR_length	73
UTR_length	70		UTR_length	73
UTR_length	70		UTR_length	73
UTR_length	70		UTR_length	73
UTR_length	70		UTR_length	73
UTR_length	70		UTR_length	73
UTR_length	70		UTR_length	73
UTR_length	70		UTR_length	73
UTR_length	70		UTR_length	73
UTR_length	70		UTR_length	73
UTR_length	70		UTR_length	73
UTR_length	70		UTR_length	73
UTR_length	70		UTR_length	73
UTR_length	70		UTR_length	73
UTR_length	70		UTR_length	73
UTR_length	70		UTR_length	73
UTR_length	70		UTR_length	73
UTR_length	70		UTR_length	73
UTR_length	70		UTR_length	73
UTR_length	70		UTR_length	73
UTR_length	70		UTR_length	73
UTR_length	70		UTR_length	73
UTR_length	70		UTR_length	73
UTR_length	70		UTR_length	73
UTR_length	70		UTR_length	73
UTR_length	70		UTR_length	73
UTR_length	70		UTR_length	73
UTR_length	70		UTR_length	73
UTR_length	70		UTR_length	73
UTR_length	70		UTR_length	73
UTR_length	70		UTR_length	73
UTR_length	70		UTR_length	73
UTR_length	70		UTR_length	73
UTR_length	70		UTR_length	73
UTR_length	70		UTR_length	73
UTR_length	70		UTR_length	73
UTR_length	70		UTR_length	73
UTR_length	70		UTR_length	73
UTR_length	70		UTR_length	73
UTR_length	70		UTR_length	73
UTR_length	70		UTR_length	73
UTR_length	70		UTR_length	73
UTR_length	70		UTR_length	73
UTR_length	70		UTR_length	73
UTR_length	70		UTR_length	73
UTR_length	70		UTR_length	73
UTR_length	70		UTR_length	73
UTR_length	71		UTR_length	73
UTR_length	71		UTR_length	74
UTR_length	71		UTR_length	74
UTR_length	71		UTR_length	74
UTR_length	71		UTR_length	74
UTR_length	71		UTR_length	74
UTR_length	71		UTR_length	74
UTR_length	71		UTR_length	74
UTR_length	71		UTR_length	74
UTR_length	71		UTR_length	74
UTR_length	71		UTR_length	74
UTR_length	71		UTR_length	74
UTR_length	71		UTR_length	74
UTR_length	71		UTR_length	74
UTR_length	71		UTR_length	74
UTR_length	71		UTR_length	74
UTR_length	71		UTR_length	74
UTR_length	71		UTR_length	74
UTR_length	71		UTR_length	74
UTR_length	71		UTR_length	74
UTR_length	71		UTR_length	74
UTR_length	71		UTR_length	74
UTR_length	71		UTR_length	74
UTR_length	71		UTR_length	74
UTR_length	71		UTR_length	74
UTR_length	71		UTR_length	74
UTR_length	71		UTR_length	74
UTR_length	71		UTR_length	74
UTR_length	71		UTR_length	74
UTR_length	71		UTR_length	74
UTR_length	71		UTR_length	74
UTR_length	71		UTR_length	74
UTR_length	71		UTR_length	74
UTR_length	71		UTR_length	74
UTR_length	71		UTR_length	74
UTR_length	71		UTR_length	74
UTR_length	71		UTR_length	74
UTR_length	71		UTR_length	74
UTR_length	71		UTR_length	74
UTR_length	71		UTR_length	74
UTR_length	71		UTR_length	74
UTR_length	71		UTR_length	74
UTR_length	71		UTR_length	74
UTR_length	71		UTR_length	74
UTR_length	71		UTR_length	74
UTR_length	71		UTR_length	74
UTR_length	71		UTR_length	74
UTR_length	71		UTR_length	74
UTR_length	71		UTR_length	74
UTR_length	71		UTR_length	74
UTR_length	71		UTR_length	74
UTR_length	71		UTR_length	74
UTR_length	71		UTR_length	74
UTR_length	71		UTR_length	74
UTR_length	71		UTR_length	74
UTR_length	71		UTR_length	74
UTR_length	71		UTR_length	74
UTR_length	71		UTR_length	74
UTR_length	71		UTR_length	74
UTR_length	71		UTR_length	74
UTR_length	71		UTR_length	74
UTR_length	71		UTR_length	74
UTR_length	71		UTR_length	74
UTR_length	71		UTR_length	74
UTR_length	71		UTR_length	74
UTR_length	71		UTR_length	74
UTR_length	71		UTR_length	74
UTR_length	71		UTR_length	74
UTR_length	71		UTR_length	74
UTR_length	71		UTR_length	74
UTR_length	71		UTR_length	74
UTR_length	71		UTR_length	74
UTR_length	71		UTR_length	74
UTR_length	71		UTR_length	74
UTR_length	71		UTR_length	74
UTR_length	71		UTR_length	74
UTR_length	71		UTR_length	74
UTR_length	71		UTR_length	74
UTR_length	71		UTR_length	74
UTR_length	71		UTR_length	74
UTR_length	71		UTR_length	74
UTR_length	71		UTR_length	74
UTR_length	71		UTR_length	74
UTR_length	71		UTR_length	74
UTR_length	71		UTR_length	74
UTR_length	71		UTR_length	74
UTR_length	71		UTR_length	74
UTR_length	71		UTR_length	74
UTR_length	71		UTR_length	74
UTR_length	71		UTR_length	74
UTR_length	71		UTR_length	74
UTR_length	71		UTR_length	74
UTR_length	71		UTR_length	74
UTR_length	71		UTR_length	74
UTR_length	71		UTR_length	74
UTR_length	71		UTR_length	74
UTR_length	71		UTR_length	74
UTR_length	71		UTR_length	74
UTR_length	71		UTR_length	74
UTR_length	71		UTR_length	74
UTR_length	71		UTR_length	74
UTR_length	71		UTR_length	74
UTR_length	71		UTR_length	74
UTR_length	71		UTR_length	74
UTR_length	71		UTR_length	74
UTR_length	71		UTR_length	74
UTR_length	71		UTR_length	74
UTR_length	71		UTR_length	74
UTR_length	71		UTR_length	74
UTR_length	71		UTR_length	74
UTR_length	71		UTR_length	74
UTR_length	71		UTR_length	74
UTR_length	71		UTR_length	74
UTR_length	71		UTR_length	74
UTR_length	71		UTR_length	74
UTR_length	71		UTR_length	74
UTR_length	71		UTR_length	74
UTR_length	71		UTR_length	74
UTR_length	71		UTR_length	74
UTR_length	71		UTR_length	74
UTR_length	72		UTR_length	74
UTR_length	72		UTR_length	74
UTR_length	72		UTR_length	74
UTR_length	72		UTR_length	74
UTR_length	72		UTR_length	74
UTR_length	72		UTR_length	74
UTR_length	72		UTR_length	74
UTR_length	72		UTR_length	74
UTR_length	72		UTR_length	74
UTR_length	72		UTR_length	74
UTR_length	72		UTR_length	74
UTR_length	72		UTR_length	74
UTR_length	72		UTR_length	74
UTR_length	72		UTR_length	74
UTR_length	72		UTR_length	74
UTR_length	72		UTR_length	74
UTR_length	72		UTR_length	74
UTR_length	72		UTR_length	74
UTR_length	72		UTR_length	74
UTR_length	72		UTR_length	74
UTR_length	72		UTR_length	74
UTR_length	72		UTR_length	74
UTR_length	72		UTR_length	74
UTR_length	72		UTR_length	74
UTR_length	72		UTR_length	74
UTR_length	72		UTR_length	75
UTR_length	72		UTR_length	75
UTR_length	72		UTR_length	75
UTR_length	72		UTR_length	75
UTR_length	72		UTR_length	75
UTR_length	72		UTR_length	75
UTR_length	72		UTR_length	75
UTR_length	72		UTR_length	75
UTR_length	72		UTR_length	75
UTR_length	72		UTR_length	75
UTR_length	72		UTR_length	75
UTR_length	72		UTR_length	75
UTR_length	72		UTR_length	75
UTR_length	72		UTR_length	75
UTR_length	72		UTR_length	75
UTR_length	72		UTR_length	75
UTR_length	72		UTR_length	75
UTR_length	72		UTR_length	75
UTR_length	72		UTR_length	75
UTR_length	72		UTR_length	75
UTR_length	72		UTR_length	75
UTR_length	72		UTR_length	75
UTR_length	72		UTR_length	75
UTR_length	72		UTR_length	75
UTR_length	72		UTR_length	75
UTR_length	72		UTR_length	75
UTR_length	72		UTR_length	75
UTR_length	72		UTR_length	75
UTR_length	72		UTR_length	75
UTR_length	72		UTR_length	75
UTR_length	72		UTR_length	75
UTR_length	72		UTR_length	75
UTR_length	72		UTR_length	75
UTR_length	72		UTR_length	75
UTR_length	72		UTR_length	75
UTR_length	72		UTR_length	75
UTR_length	72		UTR_length	75
UTR_length	72		UTR_length	75
UTR_length	72		UTR_length	75
UTR_length	72		UTR_length	75
UTR_length	72		UTR_length	75
UTR_length	72		UTR_length	75
UTR_length	72		UTR_length	75
UTR_length	72		UTR_length	75
UTR_length	72		UTR_length	75
UTR_length	72		UTR_length	75
UTR_length	72		UTR_length	75
UTR_length	72		UTR_length	75
UTR_length	72		UTR_length	75
UTR_length	72		UTR_length	75
UTR_length	72		UTR_length	75
UTR_length	72		UTR_length	75
UTR_length	72		UTR_length	75
UTR_length	72		UTR_length	75
UTR_length	72		UTR_length	75
UTR_length	72		UTR_length	75
UTR_length	72		UTR_length	75
UTR_length	72		UTR_length	75
UTR_length	72		UTR_length	75
UTR_length	72		UTR_length	75
UTR_length	72		UTR_length	75
UTR_length	72		UTR_length	75
UTR_length	72		UTR_length	75
UTR_length	72		UTR_length	75
UTR_length	72		UTR_length	75
UTR_length	72		UTR_length	75
UTR_length	72		UTR_length	75
UTR_length	72		UTR_length	75
UTR_length	72		UTR_length	75
UTR_length	72		UTR_length	75
UTR_length	72		UTR_length	75
UTR_length	72		UTR_length	75
UTR_length	72		UTR_length	75
UTR_length	72		UTR_length	75
UTR_length	72		UTR_length	75
UTR_length	72		UTR_length	75
UTR_length	72		UTR_length	75
UTR_length	72		UTR_length	75
UTR_length	72		UTR_length	75
UTR_length	72		UTR_length	75
UTR_length	72		UTR_length	75
UTR_length	72		UTR_length	75
UTR_length	72		UTR_length	75
UTR_length	72		UTR_length	75
UTR_length	72		UTR_length	75
UTR_length	72		UTR_length	75
UTR_length	72		UTR_length	75
UTR_length	73		UTR_length	75
UTR_length	73		UTR_length	75
UTR_length	73		UTR_length	75
UTR_length	73		UTR_length	75
UTR_length	73		UTR_length	75
UTR_length	73		UTR_length	75
UTR_length	73		UTR_length	75
UTR_length	73		UTR_length	75
UTR_length	73		UTR_length	75
UTR_length	73		UTR_length	75
UTR_length	73		UTR_length	75
UTR_length	73		UTR_length	75
UTR_length	73		UTR_length	75
UTR_length	73		UTR_length	75
UTR_length	73		UTR_length	75
UTR_length	73		UTR_length	75
UTR_length	73		UTR_length	75
UTR_length	73		UTR_length	75
UTR_length	73		UTR_length	75
UTR_length	73		UTR_length	75
UTR_length	73		UTR_length	75
UTR_length	73		UTR_length	75
UTR_length	73		UTR_length	75
UTR_length	73		UTR_length	75
UTR_length	73		UTR_length	75
UTR_length	73		UTR_length	75
UTR_length	73		UTR_length	75
UTR_length	73		UTR_length	75
UTR_length	73		UTR_length	75
UTR_length	73		UTR_length	75
UTR_length	73		UTR_length	75
UTR_length	73		UTR_length	75
UTR_length	73		UTR_length	75
UTR_length	73		UTR_length	76
UTR_length	73		UTR_length	76
UTR_length	73		UTR_length	76
UTR_length	73		UTR_length	76
UTR_length	73		UTR_length	76
UTR_length	73		UTR_length	76
UTR_length	73		UTR_length	76
UTR_length	73		UTR_length	76
UTR_length	73		UTR_length	76
UTR_length	73		UTR_length	76
UTR_length	73		UTR_length	76
UTR_length	73		UTR_length	76
UTR_length	73		UTR_length	76
UTR_length	73		UTR_length	76
UTR_length	73		UTR_length	76
UTR_length	73		UTR_length	76
UTR_length	73		UTR_length	76
UTR_length	73		UTR_length	76
UTR_length	73		UTR_length	76
UTR_length	73		UTR_length	76
UTR_length	73		UTR_length	76
UTR_length	73		UTR_length	76
UTR_length	73		UTR_length	76
UTR_length	73		UTR_length	76
UTR_length	73		UTR_length	76
UTR_length	73		UTR_length	76
UTR_length	73		UTR_length	76
UTR_length	73		UTR_length	76
UTR_length	73		UTR_length	76
UTR_length	73		UTR_length	76
UTR_length	73		UTR_length	76
UTR_length	73		UTR_length	76
UTR_length	73		UTR_length	76
UTR_length	73		UTR_length	76
UTR_length	73		UTR_length	76
UTR_length	73		UTR_length	76
UTR_length	73		UTR_length	76
UTR_length	73		UTR_length	76
UTR_length	73		UTR_length	76
UTR_length	73		UTR_length	76
UTR_length	73		UTR_length	76
UTR_length	73		UTR_length	76
UTR_length	73		UTR_length	76
UTR_length	73		UTR_length	76
UTR_length	73		UTR_length	76
UTR_length	73		UTR_length	76
UTR_length	73		UTR_length	76
UTR_length	73		UTR_length	76
UTR_length	73		UTR_length	76
UTR_length	73		UTR_length	76
UTR_length	73		UTR_length	76
UTR_length	73		UTR_length	76
UTR_length	73		UTR_length	76
UTR_length	73		UTR_length	76
UTR_length	73		UTR_length	76
UTR_length	73		UTR_length	76
UTR_length	73		UTR_length	76
UTR_length	73		UTR_length	76
UTR_length	73		UTR_length	76
UTR_length	73		UTR_length	76
UTR_length	73		UTR_length	76
UTR_length	74		UTR_length	76
UTR_length	74		UTR_length	76
UTR_length	74		UTR_length	76
UTR_length	74		UTR_length	76
UTR_length	74		UTR_length	76
UTR_length	74		UTR_length	76
UTR_length	74		UTR_length	76
UTR_length	74		UTR_length	76
UTR_length	74		UTR_length	76
UTR_length	74		UTR_length	76
UTR_length	74		UTR_length	76
UTR_length	74		UTR_length	76
UTR_length	74		UTR_length	76
UTR_length	74		UTR_length	76
UTR_length	74		UTR_length	76
UTR_length	74		UTR_length	76
UTR_length	74		UTR_length	76
UTR_length	74		UTR_length	76
UTR_length	74		UTR_length	76
UTR_length	74		UTR_length	76
UTR_length	74		UTR_length	76
UTR_length	74		UTR_length	76
UTR_length	74		UTR_length	76
UTR_length	74		UTR_length	76
UTR_length	74		UTR_length	76
UTR_length	74		UTR_length	76
UTR_length	74		UTR_length	76
UTR_length	74		UTR_length	76
UTR_length	74		UTR_length	76
UTR_length	74		UTR_length	76
UTR_length	74		UTR_length	76
UTR_length	74		UTR_length	76
UTR_length	74		UTR_length	76
UTR_length	74		UTR_length	76
UTR_length	74		UTR_length	76
UTR_length	74		UTR_length	76
UTR_length	74		UTR_length	76
UTR_length	74		UTR_length	76
UTR_length	74		UTR_length	76
UTR_length	74		UTR_length	76
UTR_length	74		UTR_length	76
UTR_length	74		UTR_length	76
UTR_length	74		UTR_length	77
UTR_length	74		UTR_length	77
UTR_length	74		UTR_length	77
UTR_length	74		UTR_length	77
UTR_length	74		UTR_length	77
UTR_length	74		UTR_length	77
UTR_length	74		UTR_length	77
UTR_length	74		UTR_length	77
UTR_length	74		UTR_length	77
UTR_length	74		UTR_length	77
UTR_length	74		UTR_length	77
UTR_length	74		UTR_length	77
UTR_length	74		UTR_length	77
UTR_length	74		UTR_length	77
UTR_length	74		UTR_length	77
UTR_length	74		UTR_length	77
UTR_length	74		UTR_length	77
UTR_length	74		UTR_length	77
UTR_length	74		UTR_length	77
UTR_length	74		UTR_length	77
UTR_length	74		UTR_length	77
UTR_length	74		UTR_length	77
UTR_length	74		UTR_length	77
UTR_length	74		UTR_length	77
UTR_length	74		UTR_length	77
UTR_length	74		UTR_length	77
UTR_length	74		UTR_length	77
UTR_length	74		UTR_length	77
UTR_length	74		UTR_length	77
UTR_length	74		UTR_length	77
UTR_length	74		UTR_length	77
UTR_length	74		UTR_length	77
UTR_length	74		UTR_length	77
UTR_length	74		UTR_length	77
UTR_length	74		UTR_length	77
UTR_length	74		UTR_length	77
UTR_length	74		UTR_length	77
UTR_length	74		UTR_length	77
UTR_length	74		UTR_length	77
UTR_length	74		UTR_length	77
UTR_length	74		UTR_length	77
UTR_length	74		UTR_length	77
UTR_length	74		UTR_length	77
UTR_length	74		UTR_length	77
UTR_length	74		UTR_length	77
UTR_length	74		UTR_length	77
UTR_length	74		UTR_length	77
UTR_length	74		UTR_length	77
UTR_length	74		UTR_length	77
UTR_length	74		UTR_length	77
UTR_length	74		UTR_length	77
UTR_length	74		UTR_length	77
UTR_length	74		UTR_length	77
UTR_length	74		UTR_length	77
UTR_length	74		UTR_length	77
UTR_length	74		UTR_length	77
UTR_length	74		UTR_length	77
UTR_length	74		UTR_length	77
UTR_length	74		UTR_length	77
UTR_length	74		UTR_length	77
UTR_length	74		UTR_length	77
UTR_length	74		UTR_length	77
UTR_length	74		UTR_length	77
UTR_length	74		UTR_length	77
UTR_length	74		UTR_length	77
UTR_length	74		UTR_length	77
UTR_length	74		UTR_length	77
UTR_length	74		UTR_length	77
UTR_length	74		UTR_length	77
UTR_length	74		UTR_length	77
UTR_length	74		UTR_length	77
UTR_length	74		UTR_length	77
UTR_length	74		UTR_length	77
UTR_length	74		UTR_length	77
UTR_length	74		UTR_length	77
UTR_length	74		UTR_length	77
UTR_length	74		UTR_length	77
UTR_length	74		UTR_length	77
UTR_length	74		UTR_length	77
UTR_length	74		UTR_length	77
UTR_length	74		UTR_length	77
UTR_length	74		UTR_length	77
UTR_length	74		UTR_length	77
UTR_length	74		UTR_length	77
UTR_length	74		UTR_length	77
UTR_length	74		UTR_length	77
UTR_length	74		UTR_length	77
UTR_length	74		UTR_length	77
UTR_length	74		UTR_length	77
UTR_length	74		UTR_length	77
UTR_length	74		UTR_length	77
UTR_length	74		UTR_length	77
UTR_length	74		UTR_length	77
UTR_length	74		UTR_length	77
UTR_length	74		UTR_length	77
UTR_length	74		UTR_length	77
UTR_length	74		UTR_length	77
UTR_length	74		UTR_length	77
UTR_length	74		UTR_length	77
UTR_length	74		UTR_length	77
UTR_length	74		UTR_length	77
UTR_length	74		UTR_length	77
UTR_length	75		UTR_length	77
UTR_length	75		UTR_length	77
UTR_length	75		UTR_length	77
UTR_length	75		UTR_length	77
UTR_length	75		UTR_length	77
UTR_length	75		UTR_length	77
UTR_length	75		UTR_length	78
UTR_length	75		UTR_length	78
UTR_length	75		UTR_length	78
UTR_length	75		UTR_length	78
UTR_length	75		UTR_length	78
UTR_length	75		UTR_length	78
UTR_length	75		UTR_length	78
UTR_length	75		UTR_length	78
UTR_length	75		UTR_length	78
UTR_length	75		UTR_length	78
UTR_length	75		UTR_length	78
UTR_length	75		UTR_length	78
UTR_length	75		UTR_length	78
UTR_length	75		UTR_length	78
UTR_length	75		UTR_length	78
UTR_length	75		UTR_length	78
UTR_length	75		UTR_length	78
UTR_length	75		UTR_length	78
UTR_length	75		UTR_length	78
UTR_length	75		UTR_length	78
UTR_length	75		UTR_length	78
UTR_length	75		UTR_length	78
UTR_length	75		UTR_length	78
UTR_length	75		UTR_length	78
UTR_length	75		UTR_length	78
UTR_length	75		UTR_length	78
UTR_length	75		UTR_length	78
UTR_length	75		UTR_length	78
UTR_length	75		UTR_length	78
UTR_length	75		UTR_length	78
UTR_length	75		UTR_length	78
UTR_length	75		UTR_length	78
UTR_length	75		UTR_length	78
UTR_length	75		UTR_length	78
UTR_length	75		UTR_length	78
UTR_length	75		UTR_length	78
UTR_length	75		UTR_length	78
UTR_length	75		UTR_length	78
UTR_length	75		UTR_length	78
UTR_length	75		UTR_length	78
UTR_length	75		UTR_length	78
UTR_length	75		UTR_length	78
UTR_length	75		UTR_length	78
UTR_length	75		UTR_length	78
UTR_length	75		UTR_length	78
UTR_length	75		UTR_length	78
UTR_length	75		UTR_length	78
UTR_length	75		UTR_length	78
UTR_length	75		UTR_length	78
UTR_length	75		UTR_length	78
UTR_length	75		UTR_length	78
UTR_length	75		UTR_length	78
UTR_length	75		UTR_length	78
UTR_length	75		UTR_length	78
UTR_length	75		UTR_length	78
UTR_length	75		UTR_length	78
UTR_length	75		UTR_length	78
UTR_length	75		UTR_length	78
UTR_length	75		UTR_length	78
UTR_length	75		UTR_length	78
UTR_length	75		UTR_length	78
UTR_length	75		UTR_length	78
UTR_length	75		UTR_length	78
UTR_length	75		UTR_length	78
UTR_length	75		UTR_length	78
UTR_length	75		UTR_length	78
UTR_length	75		UTR_length	78
UTR_length	75		UTR_length	78
UTR_length	75		UTR_length	78
UTR_length	75		UTR_length	78
UTR_length	75		UTR_length	78
UTR_length	75		UTR_length	78
UTR_length	75		UTR_length	78
UTR_length	75		UTR_length	78
UTR_length	75		UTR_length	78
UTR_length	75		UTR_length	78
UTR_length	75		UTR_length	78
UTR_length	75		UTR_length	78
UTR_length	75		UTR_length	78
UTR_length	75		UTR_length	78
UTR_length	75		UTR_length	78
UTR_length	75		UTR_length	78
UTR_length	75		UTR_length	78
UTR_length	75		UTR_length	78
UTR_length	75		UTR_length	78
UTR_length	75		UTR_length	78
UTR_length	75		UTR_length	78
UTR_length	75		UTR_length	78
UTR_length	75		UTR_length	78
UTR_length	75		UTR_length	78
UTR_length	75		UTR_length	78
UTR_length	75		UTR_length	78
UTR_length	75		UTR_length	78
UTR_length	75		UTR_length	78
UTR_length	75		UTR_length	78
UTR_length	75		UTR_length	78
UTR_length	75		UTR_length	78
UTR_length	75		UTR_length	78
UTR_length	75		UTR_length	78
UTR_length	75		UTR_length	78
UTR_length	75		UTR_length	78
UTR_length	75		UTR_length	78
UTR_length	75		UTR_length	78
UTR_length	75		UTR_length	78
UTR_length	75		UTR_length	78
UTR_length	75		UTR_length	78
UTR_length	75		UTR_length	78
UTR_length	75		UTR_length	78
UTR_length	75		UTR_length	78
UTR_length	75		UTR_length	78
UTR_length	75		UTR_length	78
UTR_length	75		UTR_length	78
UTR_length	75		UTR_length	78
UTR_length	75		UTR_length	78
UTR_length	76		UTR_length	78
UTR_length	76		UTR_length	78
UTR_length	76		UTR_length	78
UTR_length	76		UTR_length	78
UTR_length	76		UTR_length	78
UTR_length	76		UTR_length	78
UTR_length	76		UTR_length	78
UTR_length	76		UTR_length	78
UTR_length	76		UTR_length	78
UTR_length	76		UTR_length	78
UTR_length	76		UTR_length	78
UTR_length	76		UTR_length	78
UTR_length	76		UTR_length	78
UTR_length	76		UTR_length	78
UTR_length	76		UTR_length	78
UTR_length	76		UTR_length	78
UTR_length	76		UTR_length	78
UTR_length	76		UTR_length	78
UTR_length	76		UTR_length	79
UTR_length	76		UTR_length	79
UTR_length	76		UTR_length	79
UTR_length	76		UTR_length	79
UTR_length	76		UTR_length	79
UTR_length	76		UTR_length	79
UTR_length	76		UTR_length	79
UTR_length	76		UTR_length	79
UTR_length	76		UTR_length	79
UTR_length	76		UTR_length	79
UTR_length	76		UTR_length	79
UTR_length	76		UTR_length	79
UTR_length	76		UTR_length	79
UTR_length	76		UTR_length	79
UTR_length	76		UTR_length	79
UTR_length	76		UTR_length	79
UTR_length	76		UTR_length	79
UTR_length	76		UTR_length	79
UTR_length	76		UTR_length	79
UTR_length	76		UTR_length	79
UTR_length	76		UTR_length	79
UTR_length	76		UTR_length	79
UTR_length	76		UTR_length	79
UTR_length	76		UTR_length	79
UTR_length	76		UTR_length	79
UTR_length	76		UTR_length	79
UTR_length	76		UTR_length	79
UTR_length	76		UTR_length	79
UTR_length	76		UTR_length	79
UTR_length	76		UTR_length	79
UTR_length	76		UTR_length	79
UTR_length	76		UTR_length	79
UTR_length	76		UTR_length	79
UTR_length	76		UTR_length	79
UTR_length	76		UTR_length	79
UTR_length	76		UTR_length	79
UTR_length	76		UTR_length	79
UTR_length	76		UTR_length	79
UTR_length	76		UTR_length	79
UTR_length	76		UTR_length	79
UTR_length	76		UTR_length	79
UTR_length	76		UTR_length	79
UTR_length	76		UTR_length	79
UTR_length	76		UTR_length	79
UTR_length	76		UTR_length	79
UTR_length	76		UTR_length	79
UTR_length	76		UTR_length	79
UTR_length	76		UTR_length	79
UTR_length	76		UTR_length	79
UTR_length	76		UTR_length	79
UTR_length	76		UTR_length	79
UTR_length	76		UTR_length	79
UTR_length	76		UTR_length	79
UTR_length	76		UTR_length	79
UTR_length	76		UTR_length	79
UTR_length	76		UTR_length	79
UTR_length	76		UTR_length	79
UTR_length	76		UTR_length	79
UTR_length	76		UTR_length	79
UTR_length	76		UTR_length	79
UTR_length	76		UTR_length	79
UTR_length	76		UTR_length	79
UTR_length	76		UTR_length	79
UTR_length	76		UTR_length	79
UTR_length	76		UTR_length	79
UTR_length	76		UTR_length	79
UTR_length	76		UTR_length	79
UTR_length	76		UTR_length	79
UTR_length	76		UTR_length	79
UTR_length	76		UTR_length	79
UTR_length	76		UTR_length	79
UTR_length	76		UTR_length	79
UTR_length	76		UTR_length	79
UTR_length	76		UTR_length	79
UTR_length	76		UTR_length	79
UTR_length	76		UTR_length	79
UTR_length	76		UTR_length	79
UTR_length	76		UTR_length	79
UTR_length	76		UTR_length	79
UTR_length	76		UTR_length	79
UTR_length	76		UTR_length	79
UTR_length	76		UTR_length	79
UTR_length	76		UTR_length	79
UTR_length	76		UTR_length	79
UTR_length	76		UTR_length	79
UTR_length	77		UTR_length	79
UTR_length	77		UTR_length	79
UTR_length	77		UTR_length	79
UTR_length	77		UTR_length	79
UTR_length	77		UTR_length	79
UTR_length	77		UTR_length	79
UTR_length	77		UTR_length	79
UTR_length	77		UTR_length	80
UTR_length	77		UTR_length	80
UTR_length	77		UTR_length	80
UTR_length	77		UTR_length	80
UTR_length	77		UTR_length	80
UTR_length	77		UTR_length	80
UTR_length	77		UTR_length	80
UTR_length	77		UTR_length	80
UTR_length	77		UTR_length	80
UTR_length	77		UTR_length	80
UTR_length	77		UTR_length	80
UTR_length	77		UTR_length	80
UTR_length	77		UTR_length	80
UTR_length	77		UTR_length	80
UTR_length	77		UTR_length	80
UTR_length	77		UTR_length	80
UTR_length	77		UTR_length	80
UTR_length	77		UTR_length	80
UTR_length	77		UTR_length	80
UTR_length	77		UTR_length	80
UTR_length	77		UTR_length	80
UTR_length	77		UTR_length	80
UTR_length	77		UTR_length	80
UTR_length	77		UTR_length	80
UTR_length	77		UTR_length	80
UTR_length	77		UTR_length	80
UTR_length	77		UTR_length	80
UTR_length	77		UTR_length	80
UTR_length	77		UTR_length	80
UTR_length	77		UTR_length	80
UTR_length	77		UTR_length	80
UTR_length	77		UTR_length	80
UTR_length	77		UTR_length	80
UTR_length	77		UTR_length	80
UTR_length	77		UTR_length	80
UTR_length	77		UTR_length	80
UTR_length	77		UTR_length	80
UTR_length	77		UTR_length	80
UTR_length	77		UTR_length	80
UTR_length	77		UTR_length	80
UTR_length	77		UTR_length	80
UTR_length	77		UTR_length	80
UTR_length	77		UTR_length	80
UTR_length	77		UTR_length	80
UTR_length	77		UTR_length	80
UTR_length	77		UTR_length	80
UTR_length	77		UTR_length	80
UTR_length	77		UTR_length	80
UTR_length	77		UTR_length	80
UTR_length	77		UTR_length	80
UTR_length	77		UTR_length	80
UTR_length	77		UTR_length	80
UTR_length	77		UTR_length	80
UTR_length	77		UTR_length	80
UTR_length	77		UTR_length	80
UTR_length	77		UTR_length	80
UTR_length	77		UTR_length	80
UTR_length	77		UTR_length	80
UTR_length	77		UTR_length	80
UTR_length	77		UTR_length	80
UTR_length	77		UTR_length	80
UTR_length	77		UTR_length	80
UTR_length	77		UTR_length	80
UTR_length	77		UTR_length	80
UTR_length	77		UTR_length	80
UTR_length	77		UTR_length	80
UTR_length	77		UTR_length	80
UTR_length	77		UTR_length	80
UTR_length	77		UTR_length	80
UTR_length	77		UTR_length	80
UTR_length	77		UTR_length	80
UTR_length	77		UTR_length	80
UTR_length	77		UTR_length	80
UTR_length	77		UTR_length	80
UTR_length	77		UTR_length	80
UTR_length	77		UTR_length	80
UTR_length	77		UTR_length	80
UTR_length	77		UTR_length	80
UTR_length	77		UTR_length	80
UTR_length	77		UTR_length	80
UTR_length	77		UTR_length	80
UTR_length	77		UTR_length	80
UTR_length	77		UTR_length	80
UTR_length	77		UTR_length	80
UTR_length	77		UTR_length	80
UTR_length	77		UTR_length	80
UTR_length	77		UTR_length	80
UTR_length	77		UTR_length	80
UTR_length	77		UTR_length	80
UTR_length	77		UTR_length	80
UTR_length	77		UTR_length	80
UTR_length	77		UTR_length	80
UTR_length	77		UTR_length	80
UTR_length	77		UTR_length	80
UTR_length	77		UTR_length	80
UTR_length	77		UTR_length	80
UTR_length	77		UTR_length	80
UTR_length	77		UTR_length	80
UTR_length	77		UTR_length	80
UTR_length	77		UTR_length	80
UTR_length	77		UTR_length	80
UTR_length	78		UTR_length	80
UTR_length	78		UTR_length	80
UTR_length	78		UTR_length	80
UTR_length	78		UTR_length	81
UTR_length	78		UTR_length	81
UTR_length	78		UTR_length	81
UTR_length	78		UTR_length	81
UTR_length	78		UTR_length	81
UTR_length	78		UTR_length	81
UTR_length	78		UTR_length	81
UTR_length	78		UTR_length	81
UTR_length	78		UTR_length	81
UTR_length	78		UTR_length	81
UTR_length	78		UTR_length	81
UTR_length	78		UTR_length	81
UTR_length	78		UTR_length	81
UTR_length	78		UTR_length	81
UTR_length	78		UTR_length	81
UTR_length	78		UTR_length	81
UTR_length	78		UTR_length	81
UTR_length	78		UTR_length	81
UTR_length	78		UTR_length	81
UTR_length	78		UTR_length	81
UTR_length	78		UTR_length	81
UTR_length	78		UTR_length	81
UTR_length	78		UTR_length	81
UTR_length	78		UTR_length	81
UTR_length	78		UTR_length	81
UTR_length	78		UTR_length	81
UTR_length	78		UTR_length	81
UTR_length	78		UTR_length	81
UTR_length	78		UTR_length	81
UTR_length	78		UTR_length	81
UTR_length	78		UTR_length	81
UTR_length	78		UTR_length	81
UTR_length	78		UTR_length	81
UTR_length	78		UTR_length	81
UTR_length	78		UTR_length	81
UTR_length	78		UTR_length	81
UTR_length	78		UTR_length	81
UTR_length	78		UTR_length	81
UTR_length	78		UTR_length	81
UTR_length	78		UTR_length	81
UTR_length	78		UTR_length	81
UTR_length	78		UTR_length	81
UTR_length	78		UTR_length	81
UTR_length	78		UTR_length	81
UTR_length	78		UTR_length	81
UTR_length	78		UTR_length	81
UTR_length	78		UTR_length	81
UTR_length	78		UTR_length	81
UTR_length	78		UTR_length	81
UTR_length	78		UTR_length	81
UTR_length	78		UTR_length	81
UTR_length	78		UTR_length	81
UTR_length	78		UTR_length	81
UTR_length	78		UTR_length	81
UTR_length	78		UTR_length	81
UTR_length	78		UTR_length	81
UTR_length	78		UTR_length	81
UTR_length	78		UTR_length	81
UTR_length	78		UTR_length	81
UTR_length	78		UTR_length	81
UTR_length	78		UTR_length	81
UTR_length	78		UTR_length	81
UTR_length	78		UTR_length	81
UTR_length	78		UTR_length	81
UTR_length	78		UTR_length	81
UTR_length	78		UTR_length	81
UTR_length	78		UTR_length	81
UTR_length	78		UTR_length	81
UTR_length	78		UTR_length	81
UTR_length	78		UTR_length	81
UTR_length	78		UTR_length	81
UTR_length	78		UTR_length	81
UTR_length	78		UTR_length	81
UTR_length	78		UTR_length	81
UTR_length	78		UTR_length	81
UTR_length	78		UTR_length	81
UTR_length	78		UTR_length	81
UTR_length	78		UTR_length	81
UTR_length	78		UTR_length	81
UTR_length	78		UTR_length	81
UTR_length	78		UTR_length	81
UTR_length	78		UTR_length	81
UTR_length	78		UTR_length	81
UTR_length	78		UTR_length	81
UTR_length	78		UTR_length	81
UTR_length	78		UTR_length	81
UTR_length	78		UTR_length	81
UTR_length	78		UTR_length	81
UTR_length	78		UTR_length	81
UTR_length	78		UTR_length	81
UTR_length	78		UTR_length	81
UTR_length	78		UTR_length	81
UTR_length	78		UTR_length	81
UTR_length	78		UTR_length	81
UTR_length	78		UTR_length	81
UTR_length	78		UTR_length	81
UTR_length	78		UTR_length	81
UTR_length	78		UTR_length	81
UTR_length	78		UTR_length	81
UTR_length	78		UTR_length	81
UTR_length	78		UTR_length	81
UTR_length	78		UTR_length	81
UTR_length	78		UTR_length	81
UTR_length	78		UTR_length	81
UTR_length	78		UTR_length	81
UTR_length	78		UTR_length	81
UTR_length	78		UTR_length	81
UTR_length	78		UTR_length	81
UTR_length	78		UTR_length	81
UTR_length	78		UTR_length	82
UTR_length	78		UTR_length	82
UTR_length	78		UTR_length	82
UTR_length	78		UTR_length	82
UTR_length	78		UTR_length	82
UTR_length	78		UTR_length	82
UTR_length	78		UTR_length	82
UTR_length	78		UTR_length	82
UTR_length	78		UTR_length	82
UTR_length	78		UTR_length	82
UTR_length	78		UTR_length	82
UTR_length	78		UTR_length	82
UTR_length	78		UTR_length	82
UTR_length	78		UTR_length	82
UTR_length	78		UTR_length	82
UTR_length	78		UTR_length	82
UTR_length	78		UTR_length	82
UTR_length	78		UTR_length	82
UTR_length	78		UTR_length	82
UTR_length	78		UTR_length	82
UTR_length	79		UTR_length	82
UTR_length	79		UTR_length	82
UTR_length	79		UTR_length	82
UTR_length	79		UTR_length	82
UTR_length	79		UTR_length	82
UTR_length	79		UTR_length	82
UTR_length	79		UTR_length	82
UTR_length	79		UTR_length	82
UTR_length	79		UTR_length	82
UTR_length	79		UTR_length	82
UTR_length	79		UTR_length	82
UTR_length	79		UTR_length	82
UTR_length	79		UTR_length	82
UTR_length	79		UTR_length	82
UTR_length	79		UTR_length	82
UTR_length	79		UTR_length	82
UTR_length	79		UTR_length	82
UTR_length	79		UTR_length	82
UTR_length	79		UTR_length	82
UTR_length	79		UTR_length	82
UTR_length	79		UTR_length	82
UTR_length	79		UTR_length	82
UTR_length	79		UTR_length	82
UTR_length	79		UTR_length	82
UTR_length	79		UTR_length	82
UTR_length	79		UTR_length	82
UTR_length	79		UTR_length	82
UTR_length	79		UTR_length	82
UTR_length	79		UTR_length	82
UTR_length	79		UTR_length	82
UTR_length	79		UTR_length	82
UTR_length	79		UTR_length	82
UTR_length	79		UTR_length	82
UTR_length	79		UTR_length	82
UTR_length	79		UTR_length	82
UTR_length	79		UTR_length	82
UTR_length	79		UTR_length	82
UTR_length	79		UTR_length	82
UTR_length	79		UTR_length	82
UTR_length	79		UTR_length	82
UTR_length	79		UTR_length	82
UTR_length	79		UTR_length	82
UTR_length	79		UTR_length	82
UTR_length	79		UTR_length	82
UTR_length	79		UTR_length	82
UTR_length	79		UTR_length	82
UTR_length	79		UTR_length	82
UTR_length	79		UTR_length	82
UTR_length	79		UTR_length	82
UTR_length	79		UTR_length	82
UTR_length	79		UTR_length	82
UTR_length	79		UTR_length	82
UTR_length	79		UTR_length	82
UTR_length	79		UTR_length	82
UTR_length	79		UTR_length	82
UTR_length	79		UTR_length	82
UTR_length	79		UTR_length	82
UTR_length	79		UTR_length	82
UTR_length	79		UTR_length	82
UTR_length	79		UTR_length	82
UTR_length	79		UTR_length	82
UTR_length	79		UTR_length	82
UTR_length	79		UTR_length	82
UTR_length	79		UTR_length	82
UTR_length	79		UTR_length	82
UTR_length	79		UTR_length	82
UTR_length	79		UTR_length	82
UTR_length	79		UTR_length	82
UTR_length	79		UTR_length	82
UTR_length	79		UTR_length	82
UTR_length	79		UTR_length	82
UTR_length	79		UTR_length	82
UTR_length	79		UTR_length	82
UTR_length	79		UTR_length	82
UTR_length	79		UTR_length	83
UTR_length	79		UTR_length	83
UTR_length	79		UTR_length	83
UTR_length	79		UTR_length	83
UTR_length	79		UTR_length	83
UTR_length	79		UTR_length	83
UTR_length	79		UTR_length	83
UTR_length	79		UTR_length	83
UTR_length	79		UTR_length	83
UTR_length	79		UTR_length	83
UTR_length	79		UTR_length	83
UTR_length	79		UTR_length	83
UTR_length	79		UTR_length	83
UTR_length	79		UTR_length	83
UTR_length	79		UTR_length	83
UTR_length	79		UTR_length	83
UTR_length	79		UTR_length	83
UTR_length	79		UTR_length	83
UTR_length	80		UTR_length	83
UTR_length	80		UTR_length	83
UTR_length	80		UTR_length	83
UTR_length	80		UTR_length	83
UTR_length	80		UTR_length	83
UTR_length	80		UTR_length	83
UTR_length	80		UTR_length	83
UTR_length	80		UTR_length	83
UTR_length	80		UTR_length	83
UTR_length	80		UTR_length	83
UTR_length	80		UTR_length	83
UTR_length	80		UTR_length	83
UTR_length	80		UTR_length	83
UTR_length	80		UTR_length	83
UTR_length	80		UTR_length	83
UTR_length	80		UTR_length	83
UTR_length	80		UTR_length	83
UTR_length	80		UTR_length	83
UTR_length	80		UTR_length	83
UTR_length	80		UTR_length	83
UTR_length	80		UTR_length	83
UTR_length	80		UTR_length	83
UTR_length	80		UTR_length	83
UTR_length	80		UTR_length	83
UTR_length	80		UTR_length	83
UTR_length	80		UTR_length	83
UTR_length	80		UTR_length	83
UTR_length	80		UTR_length	83
UTR_length	80		UTR_length	83
UTR_length	80		UTR_length	83
UTR_length	80		UTR_length	83
UTR_length	80		UTR_length	83
UTR_length	80		UTR_length	83
UTR_length	80		UTR_length	83
UTR_length	80		UTR_length	83
UTR_length	80		UTR_length	83
UTR_length	80		UTR_length	83
UTR_length	80		UTR_length	83
UTR_length	80		UTR_length	83
UTR_length	80		UTR_length	83
UTR_length	80		UTR_length	83
UTR_length	80		UTR_length	83
UTR_length	80		UTR_length	83
UTR_length	80		UTR_length	83
UTR_length	80		UTR_length	83
UTR_length	80		UTR_length	83
UTR_length	80		UTR_length	83
UTR_length	80		UTR_length	83
UTR_length	80		UTR_length	83
UTR_length	80		UTR_length	83
UTR_length	80		UTR_length	83
UTR_length	80		UTR_length	83
UTR_length	80		UTR_length	83
UTR_length	80		UTR_length	83
UTR_length	80		UTR_length	83
UTR_length	80		UTR_length	83
UTR_length	80		UTR_length	83
UTR_length	80		UTR_length	83
UTR_length	80		UTR_length	83
UTR_length	80		UTR_length	83
UTR_length	80		UTR_length	83
UTR_length	80		UTR_length	83
UTR_length	80		UTR_length	83
UTR_length	80		UTR_length	83
UTR_length	80		UTR_length	83
UTR_length	80		UTR_length	83
UTR_length	80		UTR_length	83
UTR_length	80		UTR_length	83
UTR_length	80		UTR_length	83
UTR_length	80		UTR_length	83
UTR_length	80		UTR_length	83
UTR_length	80		UTR_length	83
UTR_length	80		UTR_length	83
UTR_length	80		UTR_length	83
UTR_length	80		UTR_length	83
UTR_length	80		UTR_length	83
UTR_length	80		UTR_length	83
UTR_length	80		UTR_length	83
UTR_length	80		UTR_length	83
UTR_length	80		UTR_length	83
UTR_length	80		UTR_length	83
UTR_length	80		UTR_length	83
UTR_length	80		UTR_length	83
UTR_length	80		UTR_length	83
UTR_length	80		UTR_length	83
UTR_length	80		UTR_length	83
UTR_length	80		UTR_length	83
UTR_length	80		UTR_length	83
UTR_length	80		UTR_length	83
UTR_length	80		UTR_length	83
UTR_length	80		UTR_length	83
UTR_length	80		UTR_length	83
UTR_length	80		UTR_length	83
UTR_length	80		UTR_length	83
UTR_length	80		UTR_length	83
UTR_length	80		UTR_length	83
UTR_length	80		UTR_length	83
UTR_length	80		UTR_length	83
UTR_length	80		UTR_length	83
UTR_length	80		UTR_length	83
UTR_length	80		UTR_length	83
UTR_length	80		UTR_length	83
UTR_length	80		UTR_length	83
UTR_length	80		UTR_length	83
UTR_length	81		UTR_length	83
UTR_length	81		UTR_length	84
UTR_length	81		UTR_length	84
UTR_length	81		UTR_length	84
UTR_length	81		UTR_length	84
UTR_length	81		UTR_length	84
UTR_length	81		UTR_length	84
UTR_length	81		UTR_length	84
UTR_length	81		UTR_length	84
UTR_length	81		UTR_length	84
UTR_length	81		UTR_length	84
UTR_length	81		UTR_length	84
UTR_length	81		UTR_length	84
UTR_length	81		UTR_length	84
UTR_length	81		UTR_length	84
UTR_length	81		UTR_length	84
UTR_length	81		UTR_length	84
UTR_length	81		UTR_length	84
UTR_length	81		UTR_length	84
UTR_length	81		UTR_length	84
UTR_length	81		UTR_length	84
UTR_length	81		UTR_length	84
UTR_length	81		UTR_length	84
UTR_length	81		UTR_length	84
UTR_length	81		UTR_length	84
UTR_length	81		UTR_length	84
UTR_length	81		UTR_length	84
UTR_length	81		UTR_length	84
UTR_length	81		UTR_length	84
UTR_length	81		UTR_length	84
UTR_length	81		UTR_length	84
UTR_length	81		UTR_length	84
UTR_length	81		UTR_length	84
UTR_length	81		UTR_length	84
UTR_length	81		UTR_length	84
UTR_length	81		UTR_length	84
UTR_length	81		UTR_length	84
UTR_length	81		UTR_length	84
UTR_length	81		UTR_length	84
UTR_length	81		UTR_length	84
UTR_length	81		UTR_length	84
UTR_length	81		UTR_length	84
UTR_length	81		UTR_length	84
UTR_length	81		UTR_length	84
UTR_length	81		UTR_length	84
UTR_length	81		UTR_length	84
UTR_length	81		UTR_length	84
UTR_length	81		UTR_length	84
UTR_length	81		UTR_length	84
UTR_length	81		UTR_length	84
UTR_length	81		UTR_length	84
UTR_length	81		UTR_length	84
UTR_length	81		UTR_length	84
UTR_length	81		UTR_length	84
UTR_length	81		UTR_length	84
UTR_length	81		UTR_length	84
UTR_length	81		UTR_length	84
UTR_length	81		UTR_length	84
UTR_length	81		UTR_length	84
UTR_length	81		UTR_length	84
UTR_length	81		UTR_length	84
UTR_length	81		UTR_length	84
UTR_length	81		UTR_length	84
UTR_length	81		UTR_length	84
UTR_length	81		UTR_length	84
UTR_length	81		UTR_length	84
UTR_length	81		UTR_length	84
UTR_length	81		UTR_length	84
UTR_length	81		UTR_length	84
UTR_length	81		UTR_length	84
UTR_length	81		UTR_length	84
UTR_length	81		UTR_length	84
UTR_length	81		UTR_length	84
UTR_length	81		UTR_length	84
UTR_length	81		UTR_length	84
UTR_length	81		UTR_length	84
UTR_length	81		UTR_length	84
UTR_length	81		UTR_length	84
UTR_length	81		UTR_length	84
UTR_length	81		UTR_length	84
UTR_length	81		UTR_length	84
UTR_length	81		UTR_length	84
UTR_length	81		UTR_length	84
UTR_length	81		UTR_length	84
UTR_length	81		UTR_length	84
UTR_length	81		UTR_length	84
UTR_length	81		UTR_length	84
UTR_length	81		UTR_length	84
UTR_length	81		UTR_length	84
UTR_length	81		UTR_length	84
UTR_length	81		UTR_length	84
UTR_length	81		UTR_length	84
UTR_length	81		UTR_length	84
UTR_length	81		UTR_length	84
UTR_length	81		UTR_length	84
UTR_length	81		UTR_length	84
UTR_length	81		UTR_length	84
UTR_length	81		UTR_length	84
UTR_length	81		UTR_length	84
UTR_length	81		UTR_length	84
UTR_length	81		UTR_length	84
UTR_length	81		UTR_length	84
UTR_length	81		UTR_length	84
UTR_length	81		UTR_length	84
UTR_length	81		UTR_length	84
UTR_length	81		UTR_length	84
UTR_length	81		UTR_length	84
UTR_length	81		UTR_length	84
UTR_length	81		UTR_length	85
UTR_length	82		UTR_length	85
UTR_length	82		UTR_length	85
UTR_length	82		UTR_length	85
UTR_length	82		UTR_length	85
UTR_length	82		UTR_length	85
UTR_length	82		UTR_length	85
UTR_length	82		UTR_length	85
UTR_length	82		UTR_length	85
UTR_length	82		UTR_length	85
UTR_length	82		UTR_length	85
UTR_length	82		UTR_length	85
UTR_length	82		UTR_length	85
UTR_length	82		UTR_length	85
UTR_length	82		UTR_length	85
UTR_length	82		UTR_length	85
UTR_length	82		UTR_length	85
UTR_length	82		UTR_length	85
UTR_length	82		UTR_length	85
UTR_length	82		UTR_length	85
UTR_length	82		UTR_length	85
UTR_length	82		UTR_length	85
UTR_length	82		UTR_length	85
UTR_length	82		UTR_length	85
UTR_length	82		UTR_length	85
UTR_length	82		UTR_length	85
UTR_length	82		UTR_length	85
UTR_length	82		UTR_length	85
UTR_length	82		UTR_length	85
UTR_length	82		UTR_length	85
UTR_length	82		UTR_length	85
UTR_length	82		UTR_length	85
UTR_length	82		UTR_length	85
UTR_length	82		UTR_length	85
UTR_length	82		UTR_length	85
UTR_length	82		UTR_length	85
UTR_length	82		UTR_length	85
UTR_length	82		UTR_length	85
UTR_length	82		UTR_length	85
UTR_length	82		UTR_length	85
UTR_length	82		UTR_length	85
UTR_length	82		UTR_length	85
UTR_length	82		UTR_length	85
UTR_length	82		UTR_length	85
UTR_length	82		UTR_length	85
UTR_length	82		UTR_length	85
UTR_length	82		UTR_length	85
UTR_length	82		UTR_length	85
UTR_length	82		UTR_length	85
UTR_length	82		UTR_length	85
UTR_length	82		UTR_length	85
UTR_length	82		UTR_length	85
UTR_length	82		UTR_length	85
UTR_length	82		UTR_length	85
UTR_length	82		UTR_length	85
UTR_length	82		UTR_length	85
UTR_length	82		UTR_length	85
UTR_length	82		UTR_length	85
UTR_length	82		UTR_length	85
UTR_length	82		UTR_length	85
UTR_length	82		UTR_length	85
UTR_length	82		UTR_length	85
UTR_length	82		UTR_length	85
UTR_length	82		UTR_length	85
UTR_length	82		UTR_length	85
UTR_length	82		UTR_length	85
UTR_length	82		UTR_length	85
UTR_length	82		UTR_length	85
UTR_length	82		UTR_length	85
UTR_length	82		UTR_length	85
UTR_length	82		UTR_length	85
UTR_length	82		UTR_length	85
UTR_length	82		UTR_length	85
UTR_length	82		UTR_length	85
UTR_length	82		UTR_length	85
UTR_length	82		UTR_length	85
UTR_length	82		UTR_length	85
UTR_length	82		UTR_length	85
UTR_length	82		UTR_length	85
UTR_length	82		UTR_length	85
UTR_length	82		UTR_length	85
UTR_length	82		UTR_length	85
UTR_length	82		UTR_length	85
UTR_length	82		UTR_length	85
UTR_length	82		UTR_length	85
UTR_length	82		UTR_length	85
UTR_length	82		UTR_length	85
UTR_length	82		UTR_length	85
UTR_length	82		UTR_length	85
UTR_length	82		UTR_length	85
UTR_length	82		UTR_length	85
UTR_length	82		UTR_length	85
UTR_length	82		UTR_length	85
UTR_length	82		UTR_length	85
UTR_length	82		UTR_length	85
UTR_length	83		UTR_length	85
UTR_length	83		UTR_length	85
UTR_length	83		UTR_length	85
UTR_length	83		UTR_length	85
UTR_length	83		UTR_length	85
UTR_length	83		UTR_length	85
UTR_length	83		UTR_length	85
UTR_length	83		UTR_length	85
UTR_length	83		UTR_length	85
UTR_length	83		UTR_length	85
UTR_length	83		UTR_length	85
UTR_length	83		UTR_length	85
UTR_length	83		UTR_length	85
UTR_length	83		UTR_length	85
UTR_length	83		UTR_length	85
UTR_length	83		UTR_length	85
UTR_length	83		UTR_length	85
UTR_length	83		UTR_length	85
UTR_length	83		UTR_length	85
UTR_length	83		UTR_length	85
UTR_length	83		UTR_length	85
UTR_length	83		UTR_length	85
UTR_length	83		UTR_length	85
UTR_length	83		UTR_length	85
UTR_length	83		UTR_length	85
UTR_length	83		UTR_length	85
UTR_length	83		UTR_length	85
UTR_length	83		UTR_length	85
UTR_length	83		UTR_length	85
UTR_length	83		UTR_length	85
UTR_length	83		UTR_length	85
UTR_length	83		UTR_length	85
UTR_length	83		UTR_length	85
UTR_length	83		UTR_length	85
UTR_length	83		UTR_length	85
UTR_length	83		UTR_length	85
UTR_length	83		UTR_length	85
UTR_length	83		UTR_length	86
UTR_length	83		UTR_length	86
UTR_length	83		UTR_length	86
UTR_length	83		UTR_length	86
UTR_length	83		UTR_length	86
UTR_length	83		UTR_length	86
UTR_length	83		UTR_length	86
UTR_length	83		UTR_length	86
UTR_length	83		UTR_length	86
UTR_length	83		UTR_length	86
UTR_length	83		UTR_length	86
UTR_length	83		UTR_length	86
UTR_length	83		UTR_length	86
UTR_length	83		UTR_length	86
UTR_length	83		UTR_length	86
UTR_length	83		UTR_length	86
UTR_length	83		UTR_length	86
UTR_length	83		UTR_length	86
UTR_length	83		UTR_length	86
UTR_length	83		UTR_length	86
UTR_length	83		UTR_length	86
UTR_length	83		UTR_length	86
UTR_length	83		UTR_length	86
UTR_length	83		UTR_length	86
UTR_length	83		UTR_length	86
UTR_length	83		UTR_length	86
UTR_length	83		UTR_length	86
UTR_length	83		UTR_length	86
UTR_length	83		UTR_length	86
UTR_length	83		UTR_length	86
UTR_length	83		UTR_length	86
UTR_length	83		UTR_length	86
UTR_length	83		UTR_length	86
UTR_length	83		UTR_length	86
UTR_length	83		UTR_length	86
UTR_length	83		UTR_length	86
UTR_length	83		UTR_length	86
UTR_length	83		UTR_length	86
UTR_length	83		UTR_length	86
UTR_length	83		UTR_length	86
UTR_length	83		UTR_length	86
UTR_length	83		UTR_length	86
UTR_length	83		UTR_length	86
UTR_length	83		UTR_length	86
UTR_length	83		UTR_length	86
UTR_length	83		UTR_length	86
UTR_length	83		UTR_length	86
UTR_length	83		UTR_length	86
UTR_length	83		UTR_length	86
UTR_length	83		UTR_length	86
UTR_length	83		UTR_length	86
UTR_length	83		UTR_length	86
UTR_length	83		UTR_length	86
UTR_length	83		UTR_length	86
UTR_length	83		UTR_length	86
UTR_length	83		UTR_length	86
UTR_length	83		UTR_length	86
UTR_length	83		UTR_length	86
UTR_length	83		UTR_length	86
UTR_length	83		UTR_length	86
UTR_length	83		UTR_length	86
UTR_length	83		UTR_length	86
UTR_length	83		UTR_length	86
UTR_length	83		UTR_length	86
UTR_length	83		UTR_length	86
UTR_length	83		UTR_length	86
UTR_length	83		UTR_length	86
UTR_length	83		UTR_length	86
UTR_length	83		UTR_length	86
UTR_length	83		UTR_length	86
UTR_length	83		UTR_length	86
UTR_length	83		UTR_length	86
UTR_length	83		UTR_length	86
UTR_length	83		UTR_length	86
UTR_length	83		UTR_length	86
UTR_length	83		UTR_length	86
UTR_length	83		UTR_length	86
UTR_length	83		UTR_length	86
UTR_length	83		UTR_length	86
UTR_length	83		UTR_length	86
UTR_length	83		UTR_length	86
UTR_length	83		UTR_length	86
UTR_length	83		UTR_length	86
UTR_length	83		UTR_length	86
UTR_length	83		UTR_length	86
UTR_length	83		UTR_length	86
UTR_length	84		UTR_length	86
UTR_length	84		UTR_length	86
UTR_length	84		UTR_length	86
UTR_length	84		UTR_length	86
UTR_length	84		UTR_length	86
UTR_length	84		UTR_length	86
UTR_length	84		UTR_length	86
UTR_length	84		UTR_length	86
UTR_length	84		UTR_length	86
UTR_length	84		UTR_length	86
UTR_length	84		UTR_length	86
UTR_length	84		UTR_length	86
UTR_length	84		UTR_length	86
UTR_length	84		UTR_length	86
UTR_length	84		UTR_length	86
UTR_length	84		UTR_length	86
UTR_length	84		UTR_length	86
UTR_length	84		UTR_length	86
UTR_length	84		UTR_length	86
UTR_length	84		UTR_length	86
UTR_length	84		UTR_length	86
UTR_length	84		UTR_length	86
UTR_length	84		UTR_length	86
UTR_length	84		UTR_length	86
UTR_length	84		UTR_length	87
UTR_length	84		UTR_length	87
UTR_length	84		UTR_length	87
UTR_length	84		UTR_length	87
UTR_length	84		UTR_length	87
UTR_length	84		UTR_length	87
UTR_length	84		UTR_length	87
UTR_length	84		UTR_length	87
UTR_length	84		UTR_length	87
UTR_length	84		UTR_length	87
UTR_length	84		UTR_length	87
UTR_length	84		UTR_length	87
UTR_length	84		UTR_length	87
UTR_length	84		UTR_length	87
UTR_length	84		UTR_length	87
UTR_length	84		UTR_length	87
UTR_length	84		UTR_length	87
UTR_length	84		UTR_length	87
UTR_length	84		UTR_length	87
UTR_length	84		UTR_length	87
UTR_length	84		UTR_length	87
UTR_length	84		UTR_length	87
UTR_length	84		UTR_length	87
UTR_length	84		UTR_length	87
UTR_length	84		UTR_length	87
UTR_length	84		UTR_length	87
UTR_length	84		UTR_length	87
UTR_length	84		UTR_length	87
UTR_length	84		UTR_length	87
UTR_length	84		UTR_length	87
UTR_length	84		UTR_length	87
UTR_length	84		UTR_length	87
UTR_length	84		UTR_length	87
UTR_length	84		UTR_length	87
UTR_length	84		UTR_length	87
UTR_length	84		UTR_length	87
UTR_length	84		UTR_length	87
UTR_length	84		UTR_length	87
UTR_length	84		UTR_length	87
UTR_length	84		UTR_length	87
UTR_length	84		UTR_length	87
UTR_length	84		UTR_length	87
UTR_length	84		UTR_length	87
UTR_length	84		UTR_length	87
UTR_length	84		UTR_length	87
UTR_length	84		UTR_length	87
UTR_length	84		UTR_length	87
UTR_length	84		UTR_length	87
UTR_length	84		UTR_length	87
UTR_length	84		UTR_length	87
UTR_length	84		UTR_length	87
UTR_length	84		UTR_length	87
UTR_length	84		UTR_length	87
UTR_length	84		UTR_length	87
UTR_length	84		UTR_length	87
UTR_length	84		UTR_length	87
UTR_length	84		UTR_length	87
UTR_length	84		UTR_length	87
UTR_length	84		UTR_length	87
UTR_length	84		UTR_length	87
UTR_length	84		UTR_length	87
UTR_length	84		UTR_length	87
UTR_length	84		UTR_length	87
UTR_length	84		UTR_length	87
UTR_length	84		UTR_length	87
UTR_length	84		UTR_length	87
UTR_length	84		UTR_length	87
UTR_length	84		UTR_length	87
UTR_length	84		UTR_length	87
UTR_length	84		UTR_length	87
UTR_length	84		UTR_length	87
UTR_length	84		UTR_length	87
UTR_length	84		UTR_length	87
UTR_length	84		UTR_length	87
UTR_length	84		UTR_length	87
UTR_length	84		UTR_length	87
UTR_length	84		UTR_length	87
UTR_length	84		UTR_length	87
UTR_length	84		UTR_length	87
UTR_length	84		UTR_length	87
UTR_length	84		UTR_length	87
UTR_length	84		UTR_length	87
UTR_length	84		UTR_length	87
UTR_length	85		UTR_length	87
UTR_length	85		UTR_length	87
UTR_length	85		UTR_length	87
UTR_length	85		UTR_length	87
UTR_length	85		UTR_length	87
UTR_length	85		UTR_length	87
UTR_length	85		UTR_length	87
UTR_length	85		UTR_length	87
UTR_length	85		UTR_length	87
UTR_length	85		UTR_length	87
UTR_length	85		UTR_length	87
UTR_length	85		UTR_length	87
UTR_length	85		UTR_length	87
UTR_length	85		UTR_length	87
UTR_length	85		UTR_length	87
UTR_length	85		UTR_length	87
UTR_length	85		UTR_length	87
UTR_length	85		UTR_length	87
UTR_length	85		UTR_length	87
UTR_length	85		UTR_length	88
UTR_length	85		UTR_length	88
UTR_length	85		UTR_length	88
UTR_length	85		UTR_length	88
UTR_length	85		UTR_length	88
UTR_length	85		UTR_length	88
UTR_length	85		UTR_length	88
UTR_length	85		UTR_length	88
UTR_length	85		UTR_length	88
UTR_length	85		UTR_length	88
UTR_length	85		UTR_length	88
UTR_length	85		UTR_length	88
UTR_length	85		UTR_length	88
UTR_length	85		UTR_length	88
UTR_length	85		UTR_length	88
UTR_length	85		UTR_length	88
UTR_length	85		UTR_length	88
UTR_length	85		UTR_length	88
UTR_length	85		UTR_length	88
UTR_length	85		UTR_length	88
UTR_length	85		UTR_length	88
UTR_length	85		UTR_length	88
UTR_length	85		UTR_length	88
UTR_length	85		UTR_length	88
UTR_length	85		UTR_length	88
UTR_length	85		UTR_length	88
UTR_length	85		UTR_length	88
UTR_length	85		UTR_length	88
UTR_length	85		UTR_length	88
UTR_length	85		UTR_length	88
UTR_length	85		UTR_length	88
UTR_length	85		UTR_length	88
UTR_length	85		UTR_length	88
UTR_length	85		UTR_length	88
UTR_length	85		UTR_length	88
UTR_length	85		UTR_length	88
UTR_length	85		UTR_length	88
UTR_length	85		UTR_length	88
UTR_length	85		UTR_length	88
UTR_length	85		UTR_length	88
UTR_length	85		UTR_length	88
UTR_length	85		UTR_length	88
UTR_length	85		UTR_length	88
UTR_length	85		UTR_length	88
UTR_length	85		UTR_length	88
UTR_length	85		UTR_length	88
UTR_length	85		UTR_length	88
UTR_length	85		UTR_length	88
UTR_length	85		UTR_length	88
UTR_length	85		UTR_length	88
UTR_length	85		UTR_length	88
UTR_length	85		UTR_length	88
UTR_length	85		UTR_length	88
UTR_length	85		UTR_length	88
UTR_length	85		UTR_length	88
UTR_length	85		UTR_length	88
UTR_length	85		UTR_length	88
UTR_length	85		UTR_length	88
UTR_length	85		UTR_length	88
UTR_length	85		UTR_length	88
UTR_length	85		UTR_length	88
UTR_length	85		UTR_length	88
UTR_length	85		UTR_length	88
UTR_length	85		UTR_length	88
UTR_length	85		UTR_length	88
UTR_length	85		UTR_length	88
UTR_length	85		UTR_length	88
UTR_length	85		UTR_length	88
UTR_length	85		UTR_length	88
UTR_length	85		UTR_length	88
UTR_length	85		UTR_length	88
UTR_length	85		UTR_length	88
UTR_length	85		UTR_length	88
UTR_length	85		UTR_length	88
UTR_length	85		UTR_length	88
UTR_length	85		UTR_length	88
UTR_length	85		UTR_length	88
UTR_length	85		UTR_length	88
UTR_length	85		UTR_length	88
UTR_length	85		UTR_length	88
UTR_length	85		UTR_length	88
UTR_length	85		UTR_length	88
UTR_length	85		UTR_length	88
UTR_length	85		UTR_length	88
UTR_length	85		UTR_length	88
UTR_length	85		UTR_length	88
UTR_length	85		UTR_length	88
UTR_length	85		UTR_length	88
UTR_length	85		UTR_length	88
UTR_length	85		UTR_length	88
UTR_length	85		UTR_length	88
UTR_length	85		UTR_length	88
UTR_length	85		UTR_length	88
UTR_length	85		UTR_length	88
UTR_length	85		UTR_length	88
UTR_length	85		UTR_length	88
UTR_length	85		UTR_length	88
UTR_length	85		UTR_length	88
UTR_length	85		UTR_length	88
UTR_length	85		UTR_length	88
UTR_length	85		UTR_length	88
UTR_length	85		UTR_length	88
UTR_length	85		UTR_length	88
UTR_length	85		UTR_length	88
UTR_length	85		UTR_length	88
UTR_length	85		UTR_length	88
UTR_length	85		UTR_length	88
UTR_length	85		UTR_length	88
UTR_length	85		UTR_length	88
UTR_length	85		UTR_length	88
UTR_length	85		UTR_length	88
UTR_length	85		UTR_length	88
UTR_length	85		UTR_length	88
UTR_length	86		UTR_length	88
UTR_length	86		UTR_length	88
UTR_length	86		UTR_length	88
UTR_length	86		UTR_length	88
UTR_length	86		UTR_length	88
UTR_length	86		UTR_length	88
UTR_length	86		UTR_length	88
UTR_length	86		UTR_length	88
UTR_length	86		UTR_length	88
UTR_length	86		UTR_length	88
UTR_length	86		UTR_length	88
UTR_length	86		UTR_length	89
UTR_length	86		UTR_length	89
UTR_length	86		UTR_length	89
UTR_length	86		UTR_length	89
UTR_length	86		UTR_length	89
UTR_length	86		UTR_length	89
UTR_length	86		UTR_length	89
UTR_length	86		UTR_length	89
UTR_length	86		UTR_length	89
UTR_length	86		UTR_length	89
UTR_length	86		UTR_length	89
UTR_length	86		UTR_length	89
UTR_length	86		UTR_length	89
UTR_length	86		UTR_length	89
UTR_length	86		UTR_length	89
UTR_length	86		UTR_length	89
UTR_length	86		UTR_length	89
UTR_length	86		UTR_length	89
UTR_length	86		UTR_length	89
UTR_length	86		UTR_length	89
UTR_length	86		UTR_length	89
UTR_length	86		UTR_length	89
UTR_length	86		UTR_length	89
UTR_length	86		UTR_length	89
UTR_length	86		UTR_length	89
UTR_length	86		UTR_length	89
UTR_length	86		UTR_length	89
UTR_length	86		UTR_length	89
UTR_length	86		UTR_length	89
UTR_length	86		UTR_length	89
UTR_length	86		UTR_length	89
UTR_length	86		UTR_length	89
UTR_length	86		UTR_length	89
UTR_length	86		UTR_length	89
UTR_length	86		UTR_length	89
UTR_length	86		UTR_length	89
UTR_length	86		UTR_length	89
UTR_length	86		UTR_length	89
UTR_length	86		UTR_length	89
UTR_length	86		UTR_length	89
UTR_length	86		UTR_length	89
UTR_length	86		UTR_length	89
UTR_length	86		UTR_length	89
UTR_length	86		UTR_length	89
UTR_length	86		UTR_length	89
UTR_length	86		UTR_length	89
UTR_length	86		UTR_length	89
UTR_length	86		UTR_length	89
UTR_length	86		UTR_length	89
UTR_length	86		UTR_length	89
UTR_length	86		UTR_length	89
UTR_length	86		UTR_length	89
UTR_length	86		UTR_length	89
UTR_length	86		UTR_length	89
UTR_length	86		UTR_length	89
UTR_length	86		UTR_length	89
UTR_length	86		UTR_length	89
UTR_length	86		UTR_length	89
UTR_length	86		UTR_length	89
UTR_length	86		UTR_length	89
UTR_length	86		UTR_length	89
UTR_length	86		UTR_length	89
UTR_length	86		UTR_length	89
UTR_length	86		UTR_length	89
UTR_length	86		UTR_length	89
UTR_length	86		UTR_length	89
UTR_length	86		UTR_length	89
UTR_length	86		UTR_length	89
UTR_length	86		UTR_length	89
UTR_length	86		UTR_length	89
UTR_length	86		UTR_length	89
UTR_length	86		UTR_length	89
UTR_length	86		UTR_length	89
UTR_length	86		UTR_length	89
UTR_length	86		UTR_length	89
UTR_length	86		UTR_length	89
UTR_length	86		UTR_length	89
UTR_length	86		UTR_length	89
UTR_length	86		UTR_length	89
UTR_length	86		UTR_length	89
UTR_length	86		UTR_length	89
UTR_length	86		UTR_length	89
UTR_length	86		UTR_length	89
UTR_length	86		UTR_length	89
UTR_length	86		UTR_length	89
UTR_length	86		UTR_length	89
UTR_length	86		UTR_length	89
UTR_length	86		UTR_length	89
UTR_length	86		UTR_length	89
UTR_length	86		UTR_length	89
UTR_length	86		UTR_length	89
UTR_length	86		UTR_length	89
UTR_length	86		UTR_length	89
UTR_length	86		UTR_length	89
UTR_length	86		UTR_length	89
UTR_length	86		UTR_length	89
UTR_length	86		UTR_length	89
UTR_length	86		UTR_length	89
UTR_length	86		UTR_length	89
UTR_length	87		UTR_length	89
UTR_length	87		UTR_length	89
UTR_length	87		UTR_length	89
UTR_length	87		UTR_length	89
UTR_length	87		UTR_length	89
UTR_length	87		UTR_length	89
UTR_length	87		UTR_length	89
UTR_length	87		UTR_length	89
UTR_length	87		UTR_length	89
UTR_length	87		UTR_length	89
UTR_length	87		UTR_length	89
UTR_length	87		UTR_length	89
UTR_length	87		UTR_length	89
UTR_length	87		UTR_length	89
UTR_length	87		UTR_length	89
UTR_length	87		UTR_length	89
UTR_length	87		UTR_length	89
UTR_length	87		UTR_length	89
UTR_length	87		UTR_length	90
UTR_length	87		UTR_length	90
UTR_length	87		UTR_length	90
UTR_length	87		UTR_length	90
UTR_length	87		UTR_length	90
UTR_length	87		UTR_length	90
UTR_length	87		UTR_length	90
UTR_length	87		UTR_length	90
UTR_length	87		UTR_length	90
UTR_length	87		UTR_length	90
UTR_length	87		UTR_length	90
UTR_length	87		UTR_length	90
UTR_length	87		UTR_length	90
UTR_length	87		UTR_length	90
UTR_length	87		UTR_length	90
UTR_length	87		UTR_length	90
UTR_length	87		UTR_length	90
UTR_length	87		UTR_length	90
UTR_length	87		UTR_length	90
UTR_length	87		UTR_length	90
UTR_length	87		UTR_length	90
UTR_length	87		UTR_length	90
UTR_length	87		UTR_length	90
UTR_length	87		UTR_length	90
UTR_length	87		UTR_length	90
UTR_length	87		UTR_length	90
UTR_length	87		UTR_length	90
UTR_length	87		UTR_length	90
UTR_length	87		UTR_length	90
UTR_length	87		UTR_length	90
UTR_length	87		UTR_length	90
UTR_length	87		UTR_length	90
UTR_length	87		UTR_length	90
UTR_length	87		UTR_length	90
UTR_length	87		UTR_length	90
UTR_length	87		UTR_length	90
UTR_length	87		UTR_length	90
UTR_length	87		UTR_length	90
UTR_length	87		UTR_length	90
UTR_length	87		UTR_length	90
UTR_length	87		UTR_length	90
UTR_length	87		UTR_length	90
UTR_length	87		UTR_length	90
UTR_length	87		UTR_length	90
UTR_length	87		UTR_length	90
UTR_length	87		UTR_length	90
UTR_length	87		UTR_length	90
UTR_length	87		UTR_length	90
UTR_length	87		UTR_length	90
UTR_length	87		UTR_length	90
UTR_length	87		UTR_length	90
UTR_length	87		UTR_length	90
UTR_length	87		UTR_length	90
UTR_length	87		UTR_length	90
UTR_length	87		UTR_length	90
UTR_length	87		UTR_length	90
UTR_length	87		UTR_length	90
UTR_length	87		UTR_length	90
UTR_length	87		UTR_length	90
UTR_length	87		UTR_length	90
UTR_length	87		UTR_length	90
UTR_length	87		UTR_length	90
UTR_length	87		UTR_length	90
UTR_length	87		UTR_length	90
UTR_length	87		UTR_length	90
UTR_length	87		UTR_length	90
UTR_length	87		UTR_length	90
UTR_length	87		UTR_length	90
UTR_length	87		UTR_length	90
UTR_length	87		UTR_length	90
UTR_length	87		UTR_length	90
UTR_length	87		UTR_length	90
UTR_length	87		UTR_length	90
UTR_length	87		UTR_length	90
UTR_length	87		UTR_length	90
UTR_length	87		UTR_length	90
UTR_length	87		UTR_length	90
UTR_length	87		UTR_length	90
UTR_length	87		UTR_length	90
UTR_length	87		UTR_length	90
UTR_length	87		UTR_length	90
UTR_length	87		UTR_length	90
UTR_length	87		UTR_length	90
UTR_length	87		UTR_length	90
UTR_length	88		UTR_length	90
UTR_length	88		UTR_length	90
UTR_length	88		UTR_length	90
UTR_length	88		UTR_length	90
UTR_length	88		UTR_length	90
UTR_length	88		UTR_length	90
UTR_length	88		UTR_length	90
UTR_length	88		UTR_length	90
UTR_length	88		UTR_length	90
UTR_length	88		UTR_length	90
UTR_length	88		UTR_length	90
UTR_length	88		UTR_length	90
UTR_length	88		UTR_length	90
UTR_length	88		UTR_length	90
UTR_length	88		UTR_length	90
UTR_length	88		UTR_length	90
UTR_length	88		UTR_length	90
UTR_length	88		UTR_length	90
UTR_length	88		UTR_length	90
UTR_length	88		UTR_length	90
UTR_length	88		UTR_length	90
UTR_length	88		UTR_length	90
UTR_length	88		UTR_length	90
UTR_length	88		UTR_length	90
UTR_length	88		UTR_length	90
UTR_length	88		UTR_length	90
UTR_length	88		UTR_length	90
UTR_length	88		UTR_length	90
UTR_length	88		UTR_length	90
UTR_length	88		UTR_length	90
UTR_length	88		UTR_length	91
UTR_length	88		UTR_length	91
UTR_length	88		UTR_length	91
UTR_length	88		UTR_length	91
UTR_length	88		UTR_length	91
UTR_length	88		UTR_length	91
UTR_length	88		UTR_length	91
UTR_length	88		UTR_length	91
UTR_length	88		UTR_length	91
UTR_length	88		UTR_length	91
UTR_length	88		UTR_length	91
UTR_length	88		UTR_length	91
UTR_length	88		UTR_length	91
UTR_length	88		UTR_length	91
UTR_length	88		UTR_length	91
UTR_length	88		UTR_length	91
UTR_length	88		UTR_length	91
UTR_length	88		UTR_length	91
UTR_length	88		UTR_length	91
UTR_length	88		UTR_length	91
UTR_length	88		UTR_length	91
UTR_length	88		UTR_length	91
UTR_length	88		UTR_length	91
UTR_length	88		UTR_length	91
UTR_length	88		UTR_length	91
UTR_length	88		UTR_length	91
UTR_length	88		UTR_length	91
UTR_length	88		UTR_length	91
UTR_length	88		UTR_length	91
UTR_length	88		UTR_length	91
UTR_length	88		UTR_length	91
UTR_length	88		UTR_length	91
UTR_length	88		UTR_length	91
UTR_length	88		UTR_length	91
UTR_length	88		UTR_length	91
UTR_length	88		UTR_length	91
UTR_length	88		UTR_length	91
UTR_length	88		UTR_length	91
UTR_length	88		UTR_length	91
UTR_length	88		UTR_length	91
UTR_length	88		UTR_length	91
UTR_length	88		UTR_length	91
UTR_length	88		UTR_length	91
UTR_length	88		UTR_length	91
UTR_length	88		UTR_length	91
UTR_length	88		UTR_length	91
UTR_length	88		UTR_length	91
UTR_length	88		UTR_length	91
UTR_length	88		UTR_length	91
UTR_length	88		UTR_length	91
UTR_length	88		UTR_length	91
UTR_length	88		UTR_length	91
UTR_length	88		UTR_length	91
UTR_length	88		UTR_length	91
UTR_length	88		UTR_length	91
UTR_length	88		UTR_length	91
UTR_length	88		UTR_length	91
UTR_length	88		UTR_length	91
UTR_length	88		UTR_length	91
UTR_length	88		UTR_length	91
UTR_length	88		UTR_length	91
UTR_length	88		UTR_length	91
UTR_length	88		UTR_length	91
UTR_length	88		UTR_length	91
UTR_length	88		UTR_length	91
UTR_length	88		UTR_length	91
UTR_length	88		UTR_length	91
UTR_length	88		UTR_length	91
UTR_length	88		UTR_length	91
UTR_length	88		UTR_length	91
UTR_length	88		UTR_length	91
UTR_length	88		UTR_length	91
UTR_length	88		UTR_length	91
UTR_length	88		UTR_length	91
UTR_length	88		UTR_length	91
UTR_length	88		UTR_length	91
UTR_length	88		UTR_length	91
UTR_length	88		UTR_length	91
UTR_length	88		UTR_length	91
UTR_length	88		UTR_length	91
UTR_length	88		UTR_length	91
UTR_length	88		UTR_length	91
UTR_length	88		UTR_length	91
UTR_length	88		UTR_length	91
UTR_length	88		UTR_length	91
UTR_length	88		UTR_length	91
UTR_length	88		UTR_length	91
UTR_length	88		UTR_length	91
UTR_length	88		UTR_length	91
UTR_length	88		UTR_length	91
UTR_length	88		UTR_length	91
UTR_length	88		UTR_length	91
UTR_length	88		UTR_length	91
UTR_length	88		UTR_length	91
UTR_length	89		UTR_length	91
UTR_length	89		UTR_length	91
UTR_length	89		UTR_length	91
UTR_length	89		UTR_length	91
UTR_length	89		UTR_length	91
UTR_length	89		UTR_length	91
UTR_length	89		UTR_length	91
UTR_length	89		UTR_length	91
UTR_length	89		UTR_length	91
UTR_length	89		UTR_length	91
UTR_length	89		UTR_length	91
UTR_length	89		UTR_length	91
UTR_length	89		UTR_length	91
UTR_length	89		UTR_length	91
UTR_length	89		UTR_length	91
UTR_length	89		UTR_length	91
UTR_length	89		UTR_length	91
UTR_length	89		UTR_length	91
UTR_length	89		UTR_length	91
UTR_length	89		UTR_length	91
UTR_length	89		UTR_length	91
UTR_length	89		UTR_length	91
UTR_length	89		UTR_length	92
UTR_length	89		UTR_length	92
UTR_length	89		UTR_length	92
UTR_length	89		UTR_length	92
UTR_length	89		UTR_length	92
UTR_length	89		UTR_length	92
UTR_length	89		UTR_length	92
UTR_length	89		UTR_length	92
UTR_length	89		UTR_length	92
UTR_length	89		UTR_length	92
UTR_length	89		UTR_length	92
UTR_length	89		UTR_length	92
UTR_length	89		UTR_length	92
UTR_length	89		UTR_length	92
UTR_length	89		UTR_length	92
UTR_length	89		UTR_length	92
UTR_length	89		UTR_length	92
UTR_length	89		UTR_length	92
UTR_length	89		UTR_length	92
UTR_length	89		UTR_length	92
UTR_length	89		UTR_length	92
UTR_length	89		UTR_length	92
UTR_length	89		UTR_length	92
UTR_length	89		UTR_length	92
UTR_length	89		UTR_length	92
UTR_length	89		UTR_length	92
UTR_length	89		UTR_length	92
UTR_length	89		UTR_length	92
UTR_length	89		UTR_length	92
UTR_length	89		UTR_length	92
UTR_length	89		UTR_length	92
UTR_length	89		UTR_length	92
UTR_length	89		UTR_length	92
UTR_length	89		UTR_length	92
UTR_length	89		UTR_length	92
UTR_length	89		UTR_length	92
UTR_length	89		UTR_length	92
UTR_length	89		UTR_length	92
UTR_length	89		UTR_length	92
UTR_length	89		UTR_length	92
UTR_length	89		UTR_length	92
UTR_length	89		UTR_length	92
UTR_length	89		UTR_length	92
UTR_length	89		UTR_length	92
UTR_length	89		UTR_length	92
UTR_length	89		UTR_length	92
UTR_length	89		UTR_length	92
UTR_length	89		UTR_length	92
UTR_length	89		UTR_length	92
UTR_length	89		UTR_length	92
UTR_length	89		UTR_length	92
UTR_length	89		UTR_length	92
UTR_length	89		UTR_length	92
UTR_length	89		UTR_length	92
UTR_length	89		UTR_length	92
UTR_length	89		UTR_length	92
UTR_length	89		UTR_length	92
UTR_length	89		UTR_length	92
UTR_length	89		UTR_length	92
UTR_length	89		UTR_length	92
UTR_length	89		UTR_length	92
UTR_length	89		UTR_length	92
UTR_length	89		UTR_length	92
UTR_length	89		UTR_length	92
UTR_length	89		UTR_length	92
UTR_length	89		UTR_length	92
UTR_length	89		UTR_length	92
UTR_length	89		UTR_length	92
UTR_length	89		UTR_length	92
UTR_length	89		UTR_length	92
UTR_length	89		UTR_length	92
UTR_length	89		UTR_length	92
UTR_length	89		UTR_length	92
UTR_length	89		UTR_length	92
UTR_length	89		UTR_length	92
UTR_length	89		UTR_length	92
UTR_length	89		UTR_length	92
UTR_length	89		UTR_length	92
UTR_length	89		UTR_length	92
UTR_length	89		UTR_length	92
UTR_length	89		UTR_length	92
UTR_length	89		UTR_length	92
UTR_length	89		UTR_length	92
UTR_length	89		UTR_length	92
UTR_length	89		UTR_length	92
UTR_length	89		UTR_length	92
UTR_length	89		UTR_length	92
UTR_length	89		UTR_length	92
UTR_length	89		UTR_length	92
UTR_length	89		UTR_length	92
UTR_length	89		UTR_length	92
UTR_length	89		UTR_length	92
UTR_length	89		UTR_length	92
UTR_length	89		UTR_length	92
UTR_length	89		UTR_length	92
UTR_length	90		UTR_length	92
UTR_length	90		UTR_length	92
UTR_length	90		UTR_length	92
UTR_length	90		UTR_length	92
UTR_length	90		UTR_length	92
UTR_length	90		UTR_length	92
UTR_length	90		UTR_length	92
UTR_length	90		UTR_length	92
UTR_length	90		UTR_length	92
UTR_length	90		UTR_length	92
UTR_length	90		UTR_length	92
UTR_length	90		UTR_length	92
UTR_length	90		UTR_length	92
UTR_length	90		UTR_length	92
UTR_length	90		UTR_length	92
UTR_length	90		UTR_length	92
UTR_length	90		UTR_length	92
UTR_length	90		UTR_length	92
UTR_length	90		UTR_length	92
UTR_length	90		UTR_length	92
UTR_length	90		UTR_length	92
UTR_length	90		UTR_length	92
UTR_length	90		UTR_length	92
UTR_length	90		UTR_length	92
UTR_length	90		UTR_length	92
UTR_length	90		UTR_length	92
UTR_length	90		UTR_length	92
UTR_length	90		UTR_length	92
UTR_length	90		UTR_length	92
UTR_length	90		UTR_length	92
UTR_length	90		UTR_length	92
UTR_length	90		UTR_length	92
UTR_length	90		UTR_length	92
UTR_length	90		UTR_length	92
UTR_length	90		UTR_length	92
UTR_length	90		UTR_length	92
UTR_length	90		UTR_length	92
UTR_length	90		UTR_length	92
UTR_length	90		UTR_length	93
UTR_length	90		UTR_length	93
UTR_length	90		UTR_length	93
UTR_length	90		UTR_length	93
UTR_length	90		UTR_length	93
UTR_length	90		UTR_length	93
UTR_length	90		UTR_length	93
UTR_length	90		UTR_length	93
UTR_length	90		UTR_length	93
UTR_length	90		UTR_length	93
UTR_length	90		UTR_length	93
UTR_length	90		UTR_length	93
UTR_length	90		UTR_length	93
UTR_length	90		UTR_length	93
UTR_length	90		UTR_length	93
UTR_length	90		UTR_length	93
UTR_length	90		UTR_length	93
UTR_length	90		UTR_length	93
UTR_length	90		UTR_length	93
UTR_length	90		UTR_length	93
UTR_length	90		UTR_length	93
UTR_length	90		UTR_length	93
UTR_length	90		UTR_length	93
UTR_length	90		UTR_length	93
UTR_length	90		UTR_length	93
UTR_length	90		UTR_length	93
UTR_length	90		UTR_length	93
UTR_length	90		UTR_length	93
UTR_length	90		UTR_length	93
UTR_length	90		UTR_length	93
UTR_length	90		UTR_length	93
UTR_length	90		UTR_length	93
UTR_length	90		UTR_length	93
UTR_length	90		UTR_length	93
UTR_length	90		UTR_length	93
UTR_length	90		UTR_length	93
UTR_length	90		UTR_length	93
UTR_length	90		UTR_length	93
UTR_length	90		UTR_length	93
UTR_length	90		UTR_length	93
UTR_length	90		UTR_length	93
UTR_length	90		UTR_length	93
UTR_length	90		UTR_length	93
UTR_length	90		UTR_length	93
UTR_length	90		UTR_length	93
UTR_length	90		UTR_length	93
UTR_length	90		UTR_length	93
UTR_length	90		UTR_length	93
UTR_length	90		UTR_length	93
UTR_length	90		UTR_length	93
UTR_length	90		UTR_length	93
UTR_length	90		UTR_length	93
UTR_length	90		UTR_length	93
UTR_length	90		UTR_length	93
UTR_length	90		UTR_length	93
UTR_length	90		UTR_length	93
UTR_length	90		UTR_length	93
UTR_length	90		UTR_length	93
UTR_length	90		UTR_length	93
UTR_length	90		UTR_length	93
UTR_length	90		UTR_length	93
UTR_length	90		UTR_length	93
UTR_length	90		UTR_length	93
UTR_length	90		UTR_length	93
UTR_length	90		UTR_length	93
UTR_length	90		UTR_length	93
UTR_length	90		UTR_length	93
UTR_length	90		UTR_length	93
UTR_length	90		UTR_length	93
UTR_length	90		UTR_length	93
UTR_length	90		UTR_length	93
UTR_length	90		UTR_length	93
UTR_length	90		UTR_length	93
UTR_length	90		UTR_length	93
UTR_length	90		UTR_length	93
UTR_length	90		UTR_length	93
UTR_length	91		UTR_length	93
UTR_length	91		UTR_length	93
UTR_length	91		UTR_length	93
UTR_length	91		UTR_length	93
UTR_length	91		UTR_length	93
UTR_length	91		UTR_length	93
UTR_length	91		UTR_length	93
UTR_length	91		UTR_length	93
UTR_length	91		UTR_length	93
UTR_length	91		UTR_length	93
UTR_length	91		UTR_length	93
UTR_length	91		UTR_length	93
UTR_length	91		UTR_length	93
UTR_length	91		UTR_length	93
UTR_length	91		UTR_length	93
UTR_length	91		UTR_length	93
UTR_length	91		UTR_length	93
UTR_length	91		UTR_length	93
UTR_length	91		UTR_length	93
UTR_length	91		UTR_length	93
UTR_length	91		UTR_length	93
UTR_length	91		UTR_length	93
UTR_length	91		UTR_length	93
UTR_length	91		UTR_length	94
UTR_length	91		UTR_length	94
UTR_length	91		UTR_length	94
UTR_length	91		UTR_length	94
UTR_length	91		UTR_length	94
UTR_length	91		UTR_length	94
UTR_length	91		UTR_length	94
UTR_length	91		UTR_length	94
UTR_length	91		UTR_length	94
UTR_length	91		UTR_length	94
UTR_length	91		UTR_length	94
UTR_length	91		UTR_length	94
UTR_length	91		UTR_length	94
UTR_length	91		UTR_length	94
UTR_length	91		UTR_length	94
UTR_length	91		UTR_length	94
UTR_length	91		UTR_length	94
UTR_length	91		UTR_length	94
UTR_length	91		UTR_length	94
UTR_length	91		UTR_length	94
UTR_length	91		UTR_length	94
UTR_length	91		UTR_length	94
UTR_length	91		UTR_length	94
UTR_length	91		UTR_length	94
UTR_length	91		UTR_length	94
UTR_length	91		UTR_length	94
UTR_length	91		UTR_length	94
UTR_length	91		UTR_length	94
UTR_length	91		UTR_length	94
UTR_length	91		UTR_length	94
UTR_length	91		UTR_length	94
UTR_length	91		UTR_length	94
UTR_length	91		UTR_length	94
UTR_length	91		UTR_length	94
UTR_length	91		UTR_length	94
UTR_length	91		UTR_length	94
UTR_length	91		UTR_length	94
UTR_length	91		UTR_length	94
UTR_length	91		UTR_length	94
UTR_length	91		UTR_length	94
UTR_length	91		UTR_length	94
UTR_length	91		UTR_length	94
UTR_length	91		UTR_length	94
UTR_length	91		UTR_length	94
UTR_length	91		UTR_length	94
UTR_length	91		UTR_length	94
UTR_length	91		UTR_length	94
UTR_length	91		UTR_length	94
UTR_length	91		UTR_length	94
UTR_length	91		UTR_length	94
UTR_length	91		UTR_length	94
UTR_length	91		UTR_length	94
UTR_length	91		UTR_length	94
UTR_length	91		UTR_length	94
UTR_length	91		UTR_length	94
UTR_length	91		UTR_length	94
UTR_length	91		UTR_length	94
UTR_length	91		UTR_length	94
UTR_length	91		UTR_length	94
UTR_length	91		UTR_length	94
UTR_length	91		UTR_length	94
UTR_length	91		UTR_length	94
UTR_length	91		UTR_length	94
UTR_length	91		UTR_length	94
UTR_length	91		UTR_length	94
UTR_length	91		UTR_length	94
UTR_length	91		UTR_length	94
UTR_length	91		UTR_length	94
UTR_length	91		UTR_length	94
UTR_length	91		UTR_length	94
UTR_length	91		UTR_length	94
UTR_length	91		UTR_length	94
UTR_length	91		UTR_length	94
UTR_length	91		UTR_length	94
UTR_length	91		UTR_length	94
UTR_length	91		UTR_length	94
UTR_length	91		UTR_length	94
UTR_length	91		UTR_length	94
UTR_length	91		UTR_length	94
UTR_length	91		UTR_length	94
UTR_length	91		UTR_length	94
UTR_length	91		UTR_length	94
UTR_length	91		UTR_length	94
UTR_length	91		UTR_length	94
UTR_length	91		UTR_length	94
UTR_length	91		UTR_length	94
UTR_length	91		UTR_length	94
UTR_length	91		UTR_length	94
UTR_length	91		UTR_length	94
UTR_length	91		UTR_length	94
UTR_length	91		UTR_length	94
UTR_length	91		UTR_length	94
UTR_length	91		UTR_length	94
UTR_length	92		UTR_length	94
UTR_length	92		UTR_length	94
UTR_length	92		UTR_length	94
UTR_length	92		UTR_length	94
UTR_length	92		UTR_length	94
UTR_length	92		UTR_length	94
UTR_length	92		UTR_length	94
UTR_length	92		UTR_length	94
UTR_length	92		UTR_length	94
UTR_length	92		UTR_length	94
UTR_length	92		UTR_length	94
UTR_length	92		UTR_length	95
UTR_length	92		UTR_length	95
UTR_length	92		UTR_length	95
UTR_length	92		UTR_length	95
UTR_length	92		UTR_length	95
UTR_length	92		UTR_length	95
UTR_length	92		UTR_length	95
UTR_length	92		UTR_length	95
UTR_length	92		UTR_length	95
UTR_length	92		UTR_length	95
UTR_length	92		UTR_length	95
UTR_length	92		UTR_length	95
UTR_length	92		UTR_length	95
UTR_length	92		UTR_length	95
UTR_length	92		UTR_length	95
UTR_length	92		UTR_length	95
UTR_length	92		UTR_length	95
UTR_length	92		UTR_length	95
UTR_length	92		UTR_length	95
UTR_length	92		UTR_length	95
UTR_length	92		UTR_length	95
UTR_length	92		UTR_length	95
UTR_length	92		UTR_length	95
UTR_length	92		UTR_length	95
UTR_length	92		UTR_length	95
UTR_length	92		UTR_length	95
UTR_length	92		UTR_length	95
UTR_length	92		UTR_length	95
UTR_length	92		UTR_length	95
UTR_length	92		UTR_length	95
UTR_length	92		UTR_length	95
UTR_length	92		UTR_length	95
UTR_length	92		UTR_length	95
UTR_length	92		UTR_length	95
UTR_length	92		UTR_length	95
UTR_length	92		UTR_length	95
UTR_length	92		UTR_length	95
UTR_length	92		UTR_length	95
UTR_length	92		UTR_length	95
UTR_length	92		UTR_length	95
UTR_length	92		UTR_length	95
UTR_length	92		UTR_length	95
UTR_length	92		UTR_length	95
UTR_length	92		UTR_length	95
UTR_length	92		UTR_length	95
UTR_length	92		UTR_length	95
UTR_length	92		UTR_length	95
UTR_length	92		UTR_length	95
UTR_length	92		UTR_length	95
UTR_length	92		UTR_length	95
UTR_length	92		UTR_length	95
UTR_length	92		UTR_length	95
UTR_length	92		UTR_length	95
UTR_length	92		UTR_length	95
UTR_length	92		UTR_length	95
UTR_length	92		UTR_length	95
UTR_length	92		UTR_length	95
UTR_length	92		UTR_length	95
UTR_length	92		UTR_length	95
UTR_length	92		UTR_length	95
UTR_length	92		UTR_length	95
UTR_length	92		UTR_length	95
UTR_length	92		UTR_length	95
UTR_length	92		UTR_length	95
UTR_length	92		UTR_length	95
UTR_length	92		UTR_length	95
UTR_length	92		UTR_length	95
UTR_length	92		UTR_length	95
UTR_length	92		UTR_length	95
UTR_length	92		UTR_length	95
UTR_length	92		UTR_length	95
UTR_length	92		UTR_length	95
UTR_length	92		UTR_length	95
UTR_length	92		UTR_length	95
UTR_length	92		UTR_length	95
UTR_length	92		UTR_length	95
UTR_length	92		UTR_length	95
UTR_length	92		UTR_length	96
UTR_length	92		UTR_length	96
UTR_length	92		UTR_length	96
UTR_length	92		UTR_length	96
UTR_length	92		UTR_length	96
UTR_length	92		UTR_length	96
UTR_length	92		UTR_length	96
UTR_length	92		UTR_length	96
UTR_length	92		UTR_length	96
UTR_length	92		UTR_length	96
UTR_length	92		UTR_length	96
UTR_length	92		UTR_length	96
UTR_length	92		UTR_length	96
UTR_length	92		UTR_length	96
UTR_length	92		UTR_length	96
UTR_length	92		UTR_length	96
UTR_length	92		UTR_length	96
UTR_length	92		UTR_length	96
UTR_length	92		UTR_length	96
UTR_length	92		UTR_length	96
UTR_length	92		UTR_length	96
UTR_length	92		UTR_length	96
UTR_length	92		UTR_length	96
UTR_length	92		UTR_length	96
UTR_length	92		UTR_length	96
UTR_length	92		UTR_length	96
UTR_length	92		UTR_length	96
UTR_length	92		UTR_length	96
UTR_length	92		UTR_length	96
UTR_length	92		UTR_length	96
UTR_length	92		UTR_length	96
UTR_length	92		UTR_length	96
UTR_length	92		UTR_length	96
UTR_length	92		UTR_length	96
UTR_length	92		UTR_length	96
UTR_length	92		UTR_length	96
UTR_length	92		UTR_length	96
UTR_length	92		UTR_length	96
UTR_length	92		UTR_length	96
UTR_length	92		UTR_length	96
UTR_length	92		UTR_length	96
UTR_length	92		UTR_length	96
UTR_length	92		UTR_length	96
UTR_length	92		UTR_length	96
UTR_length	92		UTR_length	96
UTR_length	93		UTR_length	96
UTR_length	93		UTR_length	96
UTR_length	93		UTR_length	96
UTR_length	93		UTR_length	96
UTR_length	93		UTR_length	96
UTR_length	93		UTR_length	96
UTR_length	93		UTR_length	96
UTR_length	93		UTR_length	96
UTR_length	93		UTR_length	96
UTR_length	93		UTR_length	96
UTR_length	93		UTR_length	96
UTR_length	93		UTR_length	96
UTR_length	93		UTR_length	96
UTR_length	93		UTR_length	96
UTR_length	93		UTR_length	96
UTR_length	93		UTR_length	96
UTR_length	93		UTR_length	96
UTR_length	93		UTR_length	96
UTR_length	93		UTR_length	96
UTR_length	93		UTR_length	96
UTR_length	93		UTR_length	96
UTR_length	93		UTR_length	96
UTR_length	93		UTR_length	96
UTR_length	93		UTR_length	96
UTR_length	93		UTR_length	96
UTR_length	93		UTR_length	96
UTR_length	93		UTR_length	96
UTR_length	93		UTR_length	96
UTR_length	93		UTR_length	96
UTR_length	93		UTR_length	96
UTR_length	93		UTR_length	96
UTR_length	93		UTR_length	96
UTR_length	93		UTR_length	96
UTR_length	93		UTR_length	96
UTR_length	93		UTR_length	96
UTR_length	93		UTR_length	96
UTR_length	93		UTR_length	96
UTR_length	93		UTR_length	96
UTR_length	93		UTR_length	96
UTR_length	93		UTR_length	96
UTR_length	93		UTR_length	96
UTR_length	93		UTR_length	96
UTR_length	93		UTR_length	96
UTR_length	93		UTR_length	96
UTR_length	93		UTR_length	96
UTR_length	93		UTR_length	96
UTR_length	93		UTR_length	96
UTR_length	93		UTR_length	96
UTR_length	93		UTR_length	96
UTR_length	93		UTR_length	96
UTR_length	93		UTR_length	96
UTR_length	93		UTR_length	96
UTR_length	93		UTR_length	96
UTR_length	93		UTR_length	96
UTR_length	93		UTR_length	96
UTR_length	93		UTR_length	96
UTR_length	93		UTR_length	96
UTR_length	93		UTR_length	96
UTR_length	93		UTR_length	96
UTR_length	93		UTR_length	96
UTR_length	93		UTR_length	96
UTR_length	93		UTR_length	96
UTR_length	93		UTR_length	96
UTR_length	93		UTR_length	97
UTR_length	93		UTR_length	97
UTR_length	93		UTR_length	97
UTR_length	93		UTR_length	97
UTR_length	93		UTR_length	97
UTR_length	93		UTR_length	97
UTR_length	93		UTR_length	97
UTR_length	93		UTR_length	97
UTR_length	93		UTR_length	97
UTR_length	93		UTR_length	97
UTR_length	93		UTR_length	97
UTR_length	93		UTR_length	97
UTR_length	93		UTR_length	97
UTR_length	93		UTR_length	97
UTR_length	93		UTR_length	97
UTR_length	93		UTR_length	97
UTR_length	93		UTR_length	97
UTR_length	93		UTR_length	97
UTR_length	93		UTR_length	97
UTR_length	93		UTR_length	97
UTR_length	93		UTR_length	97
UTR_length	93		UTR_length	97
UTR_length	93		UTR_length	97
UTR_length	93		UTR_length	97
UTR_length	93		UTR_length	97
UTR_length	93		UTR_length	97
UTR_length	93		UTR_length	97
UTR_length	93		UTR_length	97
UTR_length	93		UTR_length	97
UTR_length	93		UTR_length	97
UTR_length	93		UTR_length	97
UTR_length	93		UTR_length	97
UTR_length	93		UTR_length	97
UTR_length	93		UTR_length	97
UTR_length	93		UTR_length	97
UTR_length	93		UTR_length	97
UTR_length	94		UTR_length	97
UTR_length	94		UTR_length	97
UTR_length	94		UTR_length	97
UTR_length	94		UTR_length	97
UTR_length	94		UTR_length	97
UTR_length	94		UTR_length	97
UTR_length	94		UTR_length	97
UTR_length	94		UTR_length	97
UTR_length	94		UTR_length	97
UTR_length	94		UTR_length	97
UTR_length	94		UTR_length	97
UTR_length	94		UTR_length	97
UTR_length	94		UTR_length	97
UTR_length	94		UTR_length	97
UTR_length	94		UTR_length	97
UTR_length	94		UTR_length	97
UTR_length	94		UTR_length	97
UTR_length	94		UTR_length	97
UTR_length	94		UTR_length	97
UTR_length	94		UTR_length	97
UTR_length	94		UTR_length	97
UTR_length	94		UTR_length	97
UTR_length	94		UTR_length	97
UTR_length	94		UTR_length	97
UTR_length	94		UTR_length	97
UTR_length	94		UTR_length	97
UTR_length	94		UTR_length	97
UTR_length	94		UTR_length	97
UTR_length	94		UTR_length	97
UTR_length	94		UTR_length	97
UTR_length	94		UTR_length	97
UTR_length	94		UTR_length	97
UTR_length	94		UTR_length	97
UTR_length	94		UTR_length	97
UTR_length	94		UTR_length	97
UTR_length	94		UTR_length	97
UTR_length	94		UTR_length	97
UTR_length	94		UTR_length	97
UTR_length	94		UTR_length	97
UTR_length	94		UTR_length	97
UTR_length	94		UTR_length	97
UTR_length	94		UTR_length	97
UTR_length	94		UTR_length	97
UTR_length	94		UTR_length	97
UTR_length	94		UTR_length	97
UTR_length	94		UTR_length	97
UTR_length	94		UTR_length	97
UTR_length	94		UTR_length	97
UTR_length	94		UTR_length	97
UTR_length	94		UTR_length	97
UTR_length	94		UTR_length	97
UTR_length	94		UTR_length	97
UTR_length	94		UTR_length	97
UTR_length	94		UTR_length	97
UTR_length	94		UTR_length	97
UTR_length	94		UTR_length	97
UTR_length	94		UTR_length	97
UTR_length	94		UTR_length	97
UTR_length	94		UTR_length	97
UTR_length	94		UTR_length	97
UTR_length	94		UTR_length	97
UTR_length	94		UTR_length	97
UTR_length	94		UTR_length	97
UTR_length	94		UTR_length	97
UTR_length	94		UTR_length	97
UTR_length	94		UTR_length	97
UTR_length	94		UTR_length	98
UTR_length	94		UTR_length	98
UTR_length	94		UTR_length	98
UTR_length	94		UTR_length	98
UTR_length	94		UTR_length	98
UTR_length	94		UTR_length	98
UTR_length	94		UTR_length	98
UTR_length	94		UTR_length	98
UTR_length	94		UTR_length	98
UTR_length	94		UTR_length	98
UTR_length	94		UTR_length	98
UTR_length	94		UTR_length	98
UTR_length	94		UTR_length	98
UTR_length	94		UTR_length	98
UTR_length	94		UTR_length	98
UTR_length	94		UTR_length	98
UTR_length	94		UTR_length	98
UTR_length	94		UTR_length	98
UTR_length	94		UTR_length	98
UTR_length	94		UTR_length	98
UTR_length	94		UTR_length	98
UTR_length	94		UTR_length	98
UTR_length	94		UTR_length	98
UTR_length	94		UTR_length	98
UTR_length	94		UTR_length	98
UTR_length	94		UTR_length	98
UTR_length	94		UTR_length	98
UTR_length	94		UTR_length	98
UTR_length	94		UTR_length	98
UTR_length	94		UTR_length	98
UTR_length	94		UTR_length	98
UTR_length	94		UTR_length	98
UTR_length	94		UTR_length	98
UTR_length	94		UTR_length	98
UTR_length	94		UTR_length	98
UTR_length	94		UTR_length	98
UTR_length	94		UTR_length	98
UTR_length	94		UTR_length	98
UTR_length	95		UTR_length	98
UTR_length	95		UTR_length	98
UTR_length	95		UTR_length	98
UTR_length	95		UTR_length	98
UTR_length	95		UTR_length	98
UTR_length	95		UTR_length	98
UTR_length	95		UTR_length	98
UTR_length	95		UTR_length	98
UTR_length	95		UTR_length	98
UTR_length	95		UTR_length	98
UTR_length	95		UTR_length	98
UTR_length	95		UTR_length	98
UTR_length	95		UTR_length	98
UTR_length	95		UTR_length	98
UTR_length	95		UTR_length	98
UTR_length	95		UTR_length	98
UTR_length	95		UTR_length	98
UTR_length	95		UTR_length	98
UTR_length	95		UTR_length	98
UTR_length	95		UTR_length	98
UTR_length	95		UTR_length	98
UTR_length	95		UTR_length	98
UTR_length	95		UTR_length	98
UTR_length	95		UTR_length	98
UTR_length	95		UTR_length	98
UTR_length	95		UTR_length	98
UTR_length	95		UTR_length	98
UTR_length	95		UTR_length	98
UTR_length	95		UTR_length	98
UTR_length	95		UTR_length	98
UTR_length	95		UTR_length	98
UTR_length	95		UTR_length	98
UTR_length	95		UTR_length	98
UTR_length	95		UTR_length	98
UTR_length	95		UTR_length	98
UTR_length	95		UTR_length	98
UTR_length	95		UTR_length	98
UTR_length	95		UTR_length	98
UTR_length	95		UTR_length	98
UTR_length	95		UTR_length	98
UTR_length	95		UTR_length	98
UTR_length	95		UTR_length	98
UTR_length	95		UTR_length	98
UTR_length	95		UTR_length	98
UTR_length	95		UTR_length	98
UTR_length	95		UTR_length	98
UTR_length	95		UTR_length	98
UTR_length	95		UTR_length	98
UTR_length	95		UTR_length	98
UTR_length	95		UTR_length	98
UTR_length	95		UTR_length	98
UTR_length	95		UTR_length	98
UTR_length	95		UTR_length	98
UTR_length	95		UTR_length	98
UTR_length	95		UTR_length	98
UTR_length	95		UTR_length	98
UTR_length	95		UTR_length	98
UTR_length	95		UTR_length	98
UTR_length	95		UTR_length	98
UTR_length	95		UTR_length	98
UTR_length	95		UTR_length	98
UTR_length	95		UTR_length	98
UTR_length	95		UTR_length	98
UTR_length	95		UTR_length	98
UTR_length	95		UTR_length	98
UTR_length	95		UTR_length	98
UTR_length	95		UTR_length	98
UTR_length	95		UTR_length	98
UTR_length	95		UTR_length	98
UTR_length	95		UTR_length	98
UTR_length	95		UTR_length	98
UTR_length	95		UTR_length	98
UTR_length	95		UTR_length	98
UTR_length	95		UTR_length	99
UTR_length	95		UTR_length	99
UTR_length	95		UTR_length	99
UTR_length	95		UTR_length	99
UTR_length	96		UTR_length	99
UTR_length	96		UTR_length	99
UTR_length	96		UTR_length	99
UTR_length	96		UTR_length	99
UTR_length	96		UTR_length	99
UTR_length	96		UTR_length	99
UTR_length	96		UTR_length	99
UTR_length	96		UTR_length	99
UTR_length	96		UTR_length	99
UTR_length	96		UTR_length	99
UTR_length	96		UTR_length	99
UTR_length	96		UTR_length	99
UTR_length	96		UTR_length	99
UTR_length	96		UTR_length	99
UTR_length	96		UTR_length	99
UTR_length	96		UTR_length	99
UTR_length	96		UTR_length	99
UTR_length	96		UTR_length	99
UTR_length	96		UTR_length	99
UTR_length	96		UTR_length	99
UTR_length	96		UTR_length	99
UTR_length	96		UTR_length	99
UTR_length	96		UTR_length	99
UTR_length	96		UTR_length	99
UTR_length	96		UTR_length	99
UTR_length	96		UTR_length	99
UTR_length	96		UTR_length	99
UTR_length	96		UTR_length	99
UTR_length	96		UTR_length	99
UTR_length	96		UTR_length	99
UTR_length	96		UTR_length	99
UTR_length	96		UTR_length	99
UTR_length	96		UTR_length	99
UTR_length	96		UTR_length	99
UTR_length	96		UTR_length	99
UTR_length	96		UTR_length	99
UTR_length	96		UTR_length	99
UTR_length	96		UTR_length	99
UTR_length	96		UTR_length	99
UTR_length	96		UTR_length	99
UTR_length	96		UTR_length	99
UTR_length	96		UTR_length	99
UTR_length	96		UTR_length	99
UTR_length	96		UTR_length	99
UTR_length	96		UTR_length	99
UTR_length	96		UTR_length	99
UTR_length	96		UTR_length	99
UTR_length	96		UTR_length	99
UTR_length	96		UTR_length	99
UTR_length	96		UTR_length	99
UTR_length	96		UTR_length	99
UTR_length	96		UTR_length	99
UTR_length	96		UTR_length	99
UTR_length	96		UTR_length	99
UTR_length	96		UTR_length	99
UTR_length	96		UTR_length	99
UTR_length	96		UTR_length	99
UTR_length	96		UTR_length	99
UTR_length	96		UTR_length	99
UTR_length	96		UTR_length	99
UTR_length	96		UTR_length	99
UTR_length	96		UTR_length	99
UTR_length	96		UTR_length	99
UTR_length	96		UTR_length	99
UTR_length	96		UTR_length	99
UTR_length	96		UTR_length	99
UTR_length	96		UTR_length	99
UTR_length	96		UTR_length	99
UTR_length	96		UTR_length	99
UTR_length	96		UTR_length	99
UTR_length	96		UTR_length	99
UTR_length	96		UTR_length	99
UTR_length	96		UTR_length	99
UTR_length	96		UTR_length	99
UTR_length	96		UTR_length	99
UTR_length	96		UTR_length	99
UTR_length	96		UTR_length	99
UTR_length	96		UTR_length	99
UTR_length	96		UTR_length	99
UTR_length	96		UTR_length	99
UTR_length	96		UTR_length	99
UTR_length	96		UTR_length	99
UTR_length	96		UTR_length	99
UTR_length	96		UTR_length	99
UTR_length	96		UTR_length	99
UTR_length	96		UTR_length	99
UTR_length	96		UTR_length	99
UTR_length	96		UTR_length	99
UTR_length	96		UTR_length	99
UTR_length	96		UTR_length	99
UTR_length	96		UTR_length	99
UTR_length	96		UTR_length	99
UTR_length	96		UTR_length	99
UTR_length	96		UTR_length	100
UTR_length	96		UTR_length	100
UTR_length	96		UTR_length	100
UTR_length	96		UTR_length	100
UTR_length	96		UTR_length	100
UTR_length	96		UTR_length	100
UTR_length	96		UTR_length	100
UTR_length	96		UTR_length	100
UTR_length	96		UTR_length	100
UTR_length	96		UTR_length	100
UTR_length	96		UTR_length	100
UTR_length	96		UTR_length	100
UTR_length	96		UTR_length	100
UTR_length	96		UTR_length	100
UTR_length	96		UTR_length	100
UTR_length	97		UTR_length	100
UTR_length	97		UTR_length	100
UTR_length	97		UTR_length	100
UTR_length	97		UTR_length	100
UTR_length	97		UTR_length	100
UTR_length	97		UTR_length	100
UTR_length	97		UTR_length	100
UTR_length	97		UTR_length	100
UTR_length	97		UTR_length	100
UTR_length	97		UTR_length	100
UTR_length	97		UTR_length	100
UTR_length	97		UTR_length	100
UTR_length	97		UTR_length	100
UTR_length	97		UTR_length	100
UTR_length	97		UTR_length	100
UTR_length	97		UTR_length	100
UTR_length	97		UTR_length	100
UTR_length	97		UTR_length	100
UTR_length	97		UTR_length	100
UTR_length	97		UTR_length	100
UTR_length	97		UTR_length	100
UTR_length	97		UTR_length	100
UTR_length	97		UTR_length	100
UTR_length	97		UTR_length	100
UTR_length	97		UTR_length	100
UTR_length	97		UTR_length	100
UTR_length	97		UTR_length	100
UTR_length	97		UTR_length	100
UTR_length	97		UTR_length	100
UTR_length	97		UTR_length	100
UTR_length	97		UTR_length	100
UTR_length	97		UTR_length	100
UTR_length	97		UTR_length	100
UTR_length	97		UTR_length	100
UTR_length	97		UTR_length	100
UTR_length	97		UTR_length	100
UTR_length	97		UTR_length	100
UTR_length	97		UTR_length	100
UTR_length	97		UTR_length	100
UTR_length	97		UTR_length	100
UTR_length	97		UTR_length	100
UTR_length	97		UTR_length	100
UTR_length	97		UTR_length	100
UTR_length	97		UTR_length	100
UTR_length	97		UTR_length	100
UTR_length	97		UTR_length	100
UTR_length	97		UTR_length	100
UTR_length	97		UTR_length	100
UTR_length	97		UTR_length	100
UTR_length	97		UTR_length	100
UTR_length	97		UTR_length	100
UTR_length	97		UTR_length	100
UTR_length	97		UTR_length	100
UTR_length	97		UTR_length	100
UTR_length	97		UTR_length	100
UTR_length	97		UTR_length	100
UTR_length	97		UTR_length	100
UTR_length	97		UTR_length	100
UTR_length	97		UTR_length	100
UTR_length	97		UTR_length	100
UTR_length	97		UTR_length	100
UTR_length	97		UTR_length	100
UTR_length	97		UTR_length	100
UTR_length	97		UTR_length	100
UTR_length	97		UTR_length	100
UTR_length	97		UTR_length	100
UTR_length	97		UTR_length	100
UTR_length	97		UTR_length	100
UTR_length	97		UTR_length	100
UTR_length	97		UTR_length	100
UTR_length	97		UTR_length	100
UTR_length	97		UTR_length	100
UTR_length	97		UTR_length	100
UTR_length	97		UTR_length	100
UTR_length	97		UTR_length	100
UTR_length	97		UTR_length	100
UTR_length	97		UTR_length	100
UTR_length	97		UTR_length	100
UTR_length	97		UTR_length	100
UTR_length	97		UTR_length	100
UTR_length	97		UTR_length	100
UTR_length	97		UTR_length	100
UTR_length	97		UTR_length	100
UTR_length	97		UTR_length	100
UTR_length	97		UTR_length	101
UTR_length	97		UTR_length	101
UTR_length	97		UTR_length	101
UTR_length	97		UTR_length	101
UTR_length	97		UTR_length	101
UTR_length	97		UTR_length	101
UTR_length	97		UTR_length	101
UTR_length	97		UTR_length	101
UTR_length	97		UTR_length	101
UTR_length	97		UTR_length	101
UTR_length	97		UTR_length	101
UTR_length	97		UTR_length	101
UTR_length	97		UTR_length	101
UTR_length	97		UTR_length	101
UTR_length	97		UTR_length	101
UTR_length	97		UTR_length	101
UTR_length	97		UTR_length	101
UTR_length	97		UTR_length	101
UTR_length	98		UTR_length	101
UTR_length	98		UTR_length	101
UTR_length	98		UTR_length	101
UTR_length	98		UTR_length	101
UTR_length	98		UTR_length	101
UTR_length	98		UTR_length	101
UTR_length	98		UTR_length	101
UTR_length	98		UTR_length	101
UTR_length	98		UTR_length	101
UTR_length	98		UTR_length	101
UTR_length	98		UTR_length	101
UTR_length	98		UTR_length	101
UTR_length	98		UTR_length	101
UTR_length	98		UTR_length	101
UTR_length	98		UTR_length	101
UTR_length	98		UTR_length	101
UTR_length	98		UTR_length	101
UTR_length	98		UTR_length	101
UTR_length	98		UTR_length	101
UTR_length	98		UTR_length	101
UTR_length	98		UTR_length	101
UTR_length	98		UTR_length	101
UTR_length	98		UTR_length	101
UTR_length	98		UTR_length	101
UTR_length	98		UTR_length	101
UTR_length	98		UTR_length	101
UTR_length	98		UTR_length	101
UTR_length	98		UTR_length	101
UTR_length	98		UTR_length	101
UTR_length	98		UTR_length	101
UTR_length	98		UTR_length	101
UTR_length	98		UTR_length	101
UTR_length	98		UTR_length	101
UTR_length	98		UTR_length	101
UTR_length	98		UTR_length	101
UTR_length	98		UTR_length	101
UTR_length	98		UTR_length	101
UTR_length	98		UTR_length	101
UTR_length	98		UTR_length	101
UTR_length	98		UTR_length	101
UTR_length	98		UTR_length	101
UTR_length	98		UTR_length	101
UTR_length	98		UTR_length	101
UTR_length	98		UTR_length	101
UTR_length	98		UTR_length	101
UTR_length	98		UTR_length	101
UTR_length	98		UTR_length	101
UTR_length	98		UTR_length	101
UTR_length	98		UTR_length	101
UTR_length	98		UTR_length	101
UTR_length	98		UTR_length	101
UTR_length	98		UTR_length	101
UTR_length	98		UTR_length	101
UTR_length	98		UTR_length	101
UTR_length	98		UTR_length	101
UTR_length	98		UTR_length	101
UTR_length	98		UTR_length	101
UTR_length	98		UTR_length	101
UTR_length	98		UTR_length	101
UTR_length	98		UTR_length	101
UTR_length	98		UTR_length	101
UTR_length	98		UTR_length	101
UTR_length	98		UTR_length	101
UTR_length	98		UTR_length	101
UTR_length	98		UTR_length	101
UTR_length	98		UTR_length	101
UTR_length	98		UTR_length	101
UTR_length	98		UTR_length	101
UTR_length	98		UTR_length	101
UTR_length	98		UTR_length	101
UTR_length	98		UTR_length	101
UTR_length	98		UTR_length	101
UTR_length	98		UTR_length	101
UTR_length	98		UTR_length	101
UTR_length	98		UTR_length	101
UTR_length	98		UTR_length	101
UTR_length	98		UTR_length	101
UTR_length	98		UTR_length	101
UTR_length	98		UTR_length	102
UTR_length	98		UTR_length	102
UTR_length	98		UTR_length	102
UTR_length	98		UTR_length	102
UTR_length	98		UTR_length	102
UTR_length	98		UTR_length	102
UTR_length	98		UTR_length	102
UTR_length	98		UTR_length	102
UTR_length	98		UTR_length	102
UTR_length	98		UTR_length	102
UTR_length	98		UTR_length	102
UTR_length	98		UTR_length	102
UTR_length	98		UTR_length	102
UTR_length	98		UTR_length	102
UTR_length	98		UTR_length	102
UTR_length	98		UTR_length	102
UTR_length	98		UTR_length	102
UTR_length	98		UTR_length	102
UTR_length	98		UTR_length	102
UTR_length	98		UTR_length	102
UTR_length	98		UTR_length	102
UTR_length	98		UTR_length	102
UTR_length	98		UTR_length	102
UTR_length	98		UTR_length	102
UTR_length	98		UTR_length	102
UTR_length	98		UTR_length	102
UTR_length	98		UTR_length	102
UTR_length	98		UTR_length	102
UTR_length	98		UTR_length	102
UTR_length	98		UTR_length	102
UTR_length	98		UTR_length	102
UTR_length	98		UTR_length	102
UTR_length	98		UTR_length	102
UTR_length	99		UTR_length	102
UTR_length	99		UTR_length	102
UTR_length	99		UTR_length	102
UTR_length	99		UTR_length	102
UTR_length	99		UTR_length	102
UTR_length	99		UTR_length	102
UTR_length	99		UTR_length	102
UTR_length	99		UTR_length	102
UTR_length	99		UTR_length	102
UTR_length	99		UTR_length	102
UTR_length	99		UTR_length	102
UTR_length	99		UTR_length	102
UTR_length	99		UTR_length	102
UTR_length	99		UTR_length	102
UTR_length	99		UTR_length	102
UTR_length	99		UTR_length	102
UTR_length	99		UTR_length	102
UTR_length	99		UTR_length	102
UTR_length	99		UTR_length	102
UTR_length	99		UTR_length	102
UTR_length	99		UTR_length	102
UTR_length	99		UTR_length	102
UTR_length	99		UTR_length	102
UTR_length	99		UTR_length	102
UTR_length	99		UTR_length	102
UTR_length	99		UTR_length	102
UTR_length	99		UTR_length	102
UTR_length	99		UTR_length	102
UTR_length	99		UTR_length	102
UTR_length	99		UTR_length	102
UTR_length	99		UTR_length	102
UTR_length	99		UTR_length	102
UTR_length	99		UTR_length	102
UTR_length	99		UTR_length	102
UTR_length	99		UTR_length	102
UTR_length	99		UTR_length	102
UTR_length	99		UTR_length	102
UTR_length	99		UTR_length	102
UTR_length	99		UTR_length	102
UTR_length	99		UTR_length	102
UTR_length	99		UTR_length	102
UTR_length	99		UTR_length	102
UTR_length	99		UTR_length	102
UTR_length	99		UTR_length	102
UTR_length	99		UTR_length	102
UTR_length	99		UTR_length	102
UTR_length	99		UTR_length	102
UTR_length	99		UTR_length	102
UTR_length	99		UTR_length	102
UTR_length	99		UTR_length	102
UTR_length	99		UTR_length	102
UTR_length	99		UTR_length	102
UTR_length	99		UTR_length	102
UTR_length	99		UTR_length	102
UTR_length	99		UTR_length	102
UTR_length	99		UTR_length	102
UTR_length	99		UTR_length	102
UTR_length	99		UTR_length	102
UTR_length	99		UTR_length	102
UTR_length	99		UTR_length	102
UTR_length	99		UTR_length	102
UTR_length	99		UTR_length	102
UTR_length	99		UTR_length	102
UTR_length	99		UTR_length	102
UTR_length	99		UTR_length	102
UTR_length	99		UTR_length	102
UTR_length	99		UTR_length	102
UTR_length	99		UTR_length	102
UTR_length	99		UTR_length	103
UTR_length	99		UTR_length	103
UTR_length	99		UTR_length	103
UTR_length	99		UTR_length	103
UTR_length	99		UTR_length	103
UTR_length	99		UTR_length	103
UTR_length	99		UTR_length	103
UTR_length	99		UTR_length	103
UTR_length	99		UTR_length	103
UTR_length	99		UTR_length	103
UTR_length	99		UTR_length	103
UTR_length	99		UTR_length	103
UTR_length	99		UTR_length	103
UTR_length	99		UTR_length	103
UTR_length	99		UTR_length	103
UTR_length	99		UTR_length	103
UTR_length	99		UTR_length	103
UTR_length	99		UTR_length	103
UTR_length	99		UTR_length	103
UTR_length	99		UTR_length	103
UTR_length	99		UTR_length	103
UTR_length	99		UTR_length	103
UTR_length	99		UTR_length	103
UTR_length	99		UTR_length	103
UTR_length	99		UTR_length	103
UTR_length	99		UTR_length	103
UTR_length	99		UTR_length	103
UTR_length	99		UTR_length	103
UTR_length	99		UTR_length	103
UTR_length	100		UTR_length	103
UTR_length	100		UTR_length	103
UTR_length	100		UTR_length	103
UTR_length	100		UTR_length	103
UTR_length	100		UTR_length	103
UTR_length	100		UTR_length	103
UTR_length	100		UTR_length	103
UTR_length	100		UTR_length	103
UTR_length	100		UTR_length	103
UTR_length	100		UTR_length	103
UTR_length	100		UTR_length	103
UTR_length	100		UTR_length	103
UTR_length	100		UTR_length	103
UTR_length	100		UTR_length	103
UTR_length	100		UTR_length	103
UTR_length	100		UTR_length	103
UTR_length	100		UTR_length	103
UTR_length	100		UTR_length	103
UTR_length	100		UTR_length	103
UTR_length	100		UTR_length	103
UTR_length	100		UTR_length	103
UTR_length	100		UTR_length	103
UTR_length	100		UTR_length	103
UTR_length	100		UTR_length	103
UTR_length	100		UTR_length	103
UTR_length	100		UTR_length	103
UTR_length	100		UTR_length	103
UTR_length	100		UTR_length	103
UTR_length	100		UTR_length	103
UTR_length	100		UTR_length	103
UTR_length	100		UTR_length	103
UTR_length	100		UTR_length	103
UTR_length	100		UTR_length	103
UTR_length	100		UTR_length	103
UTR_length	100		UTR_length	103
UTR_length	100		UTR_length	103
UTR_length	100		UTR_length	103
UTR_length	100		UTR_length	103
UTR_length	100		UTR_length	103
UTR_length	100		UTR_length	103
UTR_length	100		UTR_length	103
UTR_length	100		UTR_length	103
UTR_length	100		UTR_length	103
UTR_length	100		UTR_length	103
UTR_length	100		UTR_length	103
UTR_length	100		UTR_length	103
UTR_length	100		UTR_length	103
UTR_length	100		UTR_length	103
UTR_length	100		UTR_length	103
UTR_length	100		UTR_length	103
UTR_length	100		UTR_length	103
UTR_length	100		UTR_length	103
UTR_length	100		UTR_length	103
UTR_length	100		UTR_length	103
UTR_length	100		UTR_length	103
UTR_length	100		UTR_length	103
UTR_length	100		UTR_length	103
UTR_length	100		UTR_length	103
UTR_length	100		UTR_length	103
UTR_length	100		UTR_length	103
UTR_length	100		UTR_length	103
UTR_length	100		UTR_length	103
UTR_length	100		UTR_length	103
UTR_length	100		UTR_length	104
UTR_length	100		UTR_length	104
UTR_length	100		UTR_length	104
UTR_length	100		UTR_length	104
UTR_length	100		UTR_length	104
UTR_length	100		UTR_length	104
UTR_length	100		UTR_length	104
UTR_length	100		UTR_length	104
UTR_length	100		UTR_length	104
UTR_length	100		UTR_length	104
UTR_length	100		UTR_length	104
UTR_length	100		UTR_length	104
UTR_length	100		UTR_length	104
UTR_length	100		UTR_length	104
UTR_length	100		UTR_length	104
UTR_length	100		UTR_length	104
UTR_length	100		UTR_length	104
UTR_length	100		UTR_length	104
UTR_length	100		UTR_length	104
UTR_length	100		UTR_length	104
UTR_length	100		UTR_length	104
UTR_length	100		UTR_length	104
UTR_length	100		UTR_length	104
UTR_length	100		UTR_length	104
UTR_length	100		UTR_length	104
UTR_length	100		UTR_length	104
UTR_length	100		UTR_length	104
UTR_length	100		UTR_length	104
UTR_length	100		UTR_length	104
UTR_length	100		UTR_length	104
UTR_length	100		UTR_length	104
UTR_length	100		UTR_length	104
UTR_length	100		UTR_length	104
UTR_length	100		UTR_length	104
UTR_length	100		UTR_length	104
UTR_length	100		UTR_length	104
UTR_length	101		UTR_length	104
UTR_length	101		UTR_length	104
UTR_length	101		UTR_length	104
UTR_length	101		UTR_length	104
UTR_length	101		UTR_length	104
UTR_length	101		UTR_length	104
UTR_length	101		UTR_length	104
UTR_length	101		UTR_length	104
UTR_length	101		UTR_length	104
UTR_length	101		UTR_length	104
UTR_length	101		UTR_length	104
UTR_length	101		UTR_length	104
UTR_length	101		UTR_length	104
UTR_length	101		UTR_length	104
UTR_length	101		UTR_length	104
UTR_length	101		UTR_length	104
UTR_length	101		UTR_length	104
UTR_length	101		UTR_length	104
UTR_length	101		UTR_length	104
UTR_length	101		UTR_length	104
UTR_length	101		UTR_length	104
UTR_length	101		UTR_length	104
UTR_length	101		UTR_length	104
UTR_length	101		UTR_length	104
UTR_length	101		UTR_length	104
UTR_length	101		UTR_length	104
UTR_length	101		UTR_length	104
UTR_length	101		UTR_length	104
UTR_length	101		UTR_length	104
UTR_length	101		UTR_length	104
UTR_length	101		UTR_length	104
UTR_length	101		UTR_length	104
UTR_length	101		UTR_length	104
UTR_length	101		UTR_length	104
UTR_length	101		UTR_length	104
UTR_length	101		UTR_length	104
UTR_length	101		UTR_length	104
UTR_length	101		UTR_length	104
UTR_length	101		UTR_length	104
UTR_length	101		UTR_length	104
UTR_length	101		UTR_length	104
UTR_length	101		UTR_length	104
UTR_length	101		UTR_length	104
UTR_length	101		UTR_length	104
UTR_length	101		UTR_length	104
UTR_length	101		UTR_length	104
UTR_length	101		UTR_length	104
UTR_length	101		UTR_length	104
UTR_length	101		UTR_length	104
UTR_length	101		UTR_length	104
UTR_length	101		UTR_length	104
UTR_length	101		UTR_length	104
UTR_length	101		UTR_length	104
UTR_length	101		UTR_length	104
UTR_length	101		UTR_length	104
UTR_length	101		UTR_length	104
UTR_length	101		UTR_length	104
UTR_length	101		UTR_length	104
UTR_length	101		UTR_length	104
UTR_length	101		UTR_length	104
UTR_length	101		UTR_length	104
UTR_length	101		UTR_length	104
UTR_length	101		UTR_length	104
UTR_length	101		UTR_length	104
UTR_length	101		UTR_length	104
UTR_length	101		UTR_length	104
UTR_length	101		UTR_length	104
UTR_length	101		UTR_length	104
UTR_length	101		UTR_length	104
UTR_length	101		UTR_length	105
UTR_length	101		UTR_length	105
UTR_length	101		UTR_length	105
UTR_length	101		UTR_length	105
UTR_length	101		UTR_length	105
UTR_length	101		UTR_length	105
UTR_length	101		UTR_length	105
UTR_length	101		UTR_length	105
UTR_length	101		UTR_length	105
UTR_length	101		UTR_length	105
UTR_length	101		UTR_length	105
UTR_length	101		UTR_length	105
UTR_length	101		UTR_length	105
UTR_length	101		UTR_length	105
UTR_length	101		UTR_length	105
UTR_length	101		UTR_length	105
UTR_length	101		UTR_length	105
UTR_length	101		UTR_length	105
UTR_length	101		UTR_length	105
UTR_length	101		UTR_length	105
UTR_length	101		UTR_length	105
UTR_length	101		UTR_length	105
UTR_length	101		UTR_length	105
UTR_length	101		UTR_length	105
UTR_length	101		UTR_length	105
UTR_length	101		UTR_length	105
UTR_length	101		UTR_length	105
UTR_length	102		UTR_length	105
UTR_length	102		UTR_length	105
UTR_length	102		UTR_length	105
UTR_length	102		UTR_length	105
UTR_length	102		UTR_length	105
UTR_length	102		UTR_length	105
UTR_length	102		UTR_length	105
UTR_length	102		UTR_length	105
UTR_length	102		UTR_length	105
UTR_length	102		UTR_length	105
UTR_length	102		UTR_length	105
UTR_length	102		UTR_length	105
UTR_length	102		UTR_length	105
UTR_length	102		UTR_length	105
UTR_length	102		UTR_length	105
UTR_length	102		UTR_length	105
UTR_length	102		UTR_length	105
UTR_length	102		UTR_length	105
UTR_length	102		UTR_length	105
UTR_length	102		UTR_length	105
UTR_length	102		UTR_length	105
UTR_length	102		UTR_length	105
UTR_length	102		UTR_length	105
UTR_length	102		UTR_length	105
UTR_length	102		UTR_length	105
UTR_length	102		UTR_length	105
UTR_length	102		UTR_length	105
UTR_length	102		UTR_length	105
UTR_length	102		UTR_length	105
UTR_length	102		UTR_length	105
UTR_length	102		UTR_length	105
UTR_length	102		UTR_length	105
UTR_length	102		UTR_length	105
UTR_length	102		UTR_length	105
UTR_length	102		UTR_length	105
UTR_length	102		UTR_length	105
UTR_length	102		UTR_length	105
UTR_length	102		UTR_length	105
UTR_length	102		UTR_length	105
UTR_length	102		UTR_length	105
UTR_length	102		UTR_length	105
UTR_length	102		UTR_length	105
UTR_length	102		UTR_length	105
UTR_length	102		UTR_length	105
UTR_length	102		UTR_length	105
UTR_length	102		UTR_length	105
UTR_length	102		UTR_length	105
UTR_length	102		UTR_length	105
UTR_length	102		UTR_length	105
UTR_length	102		UTR_length	105
UTR_length	102		UTR_length	105
UTR_length	102		UTR_length	105
UTR_length	102		UTR_length	105
UTR_length	102		UTR_length	105
UTR_length	102		UTR_length	105
UTR_length	102		UTR_length	105
UTR_length	102		UTR_length	105
UTR_length	102		UTR_length	105
UTR_length	102		UTR_length	105
UTR_length	102		UTR_length	105
UTR_length	102		UTR_length	105
UTR_length	102		UTR_length	105
UTR_length	102		UTR_length	105
UTR_length	102		UTR_length	105
UTR_length	102		UTR_length	105
UTR_length	102		UTR_length	105
UTR_length	102		UTR_length	105
UTR_length	102		UTR_length	105
UTR_length	102		UTR_length	105
UTR_length	102		UTR_length	105
UTR_length	102		UTR_length	105
UTR_length	102		UTR_length	105
UTR_length	102		UTR_length	105
UTR_length	102		UTR_length	105
UTR_length	102		UTR_length	105
UTR_length	102		UTR_length	105
UTR_length	102		UTR_length	105
UTR_length	102		UTR_length	105
UTR_length	102		UTR_length	105
UTR_length	102		UTR_length	105
UTR_length	102		UTR_length	105
UTR_length	102		UTR_length	105
UTR_length	102		UTR_length	105
UTR_length	102		UTR_length	105
UTR_length	102		UTR_length	105
UTR_length	102		UTR_length	106
UTR_length	102		UTR_length	106
UTR_length	102		UTR_length	106
UTR_length	102		UTR_length	106
UTR_length	102		UTR_length	106
UTR_length	102		UTR_length	106
UTR_length	102		UTR_length	106
UTR_length	102		UTR_length	106
UTR_length	102		UTR_length	106
UTR_length	102		UTR_length	106
UTR_length	102		UTR_length	106
UTR_length	102		UTR_length	106
UTR_length	102		UTR_length	106
UTR_length	102		UTR_length	106
UTR_length	102		UTR_length	106
UTR_length	102		UTR_length	106
UTR_length	103		UTR_length	106
UTR_length	103		UTR_length	106
UTR_length	103		UTR_length	106
UTR_length	103		UTR_length	106
UTR_length	103		UTR_length	106
UTR_length	103		UTR_length	106
UTR_length	103		UTR_length	106
UTR_length	103		UTR_length	106
UTR_length	103		UTR_length	106
UTR_length	103		UTR_length	106
UTR_length	103		UTR_length	106
UTR_length	103		UTR_length	106
UTR_length	103		UTR_length	106
UTR_length	103		UTR_length	106
UTR_length	103		UTR_length	106
UTR_length	103		UTR_length	106
UTR_length	103		UTR_length	106
UTR_length	103		UTR_length	106
UTR_length	103		UTR_length	106
UTR_length	103		UTR_length	106
UTR_length	103		UTR_length	106
UTR_length	103		UTR_length	106
UTR_length	103		UTR_length	106
UTR_length	103		UTR_length	106
UTR_length	103		UTR_length	106
UTR_length	103		UTR_length	106
UTR_length	103		UTR_length	106
UTR_length	103		UTR_length	106
UTR_length	103		UTR_length	106
UTR_length	103		UTR_length	106
UTR_length	103		UTR_length	106
UTR_length	103		UTR_length	106
UTR_length	103		UTR_length	106
UTR_length	103		UTR_length	106
UTR_length	103		UTR_length	106
UTR_length	103		UTR_length	106
UTR_length	103		UTR_length	106
UTR_length	103		UTR_length	106
UTR_length	103		UTR_length	106
UTR_length	103		UTR_length	106
UTR_length	103		UTR_length	106
UTR_length	103		UTR_length	106
UTR_length	103		UTR_length	106
UTR_length	103		UTR_length	106
UTR_length	103		UTR_length	106
UTR_length	103		UTR_length	106
UTR_length	103		UTR_length	106
UTR_length	103		UTR_length	106
UTR_length	103		UTR_length	106
UTR_length	103		UTR_length	106
UTR_length	103		UTR_length	106
UTR_length	103		UTR_length	106
UTR_length	103		UTR_length	106
UTR_length	103		UTR_length	106
UTR_length	103		UTR_length	106
UTR_length	103		UTR_length	106
UTR_length	103		UTR_length	106
UTR_length	103		UTR_length	106
UTR_length	103		UTR_length	106
UTR_length	103		UTR_length	106
UTR_length	103		UTR_length	106
UTR_length	103		UTR_length	106
UTR_length	103		UTR_length	106
UTR_length	103		UTR_length	106
UTR_length	103		UTR_length	106
UTR_length	103		UTR_length	106
UTR_length	103		UTR_length	106
UTR_length	103		UTR_length	106
UTR_length	103		UTR_length	106
UTR_length	103		UTR_length	106
UTR_length	103		UTR_length	106
UTR_length	103		UTR_length	106
UTR_length	103		UTR_length	106
UTR_length	103		UTR_length	106
UTR_length	103		UTR_length	106
UTR_length	103		UTR_length	106
UTR_length	103		UTR_length	107
UTR_length	103		UTR_length	107
UTR_length	103		UTR_length	107
UTR_length	103		UTR_length	107
UTR_length	103		UTR_length	107
UTR_length	103		UTR_length	107
UTR_length	103		UTR_length	107
UTR_length	103		UTR_length	107
UTR_length	103		UTR_length	107
UTR_length	103		UTR_length	107
UTR_length	103		UTR_length	107
UTR_length	103		UTR_length	107
UTR_length	103		UTR_length	107
UTR_length	103		UTR_length	107
UTR_length	103		UTR_length	107
UTR_length	103		UTR_length	107
UTR_length	104		UTR_length	107
UTR_length	104		UTR_length	107
UTR_length	104		UTR_length	107
UTR_length	104		UTR_length	107
UTR_length	104		UTR_length	107
UTR_length	104		UTR_length	107
UTR_length	104		UTR_length	107
UTR_length	104		UTR_length	107
UTR_length	104		UTR_length	107
UTR_length	104		UTR_length	107
UTR_length	104		UTR_length	107
UTR_length	104		UTR_length	107
UTR_length	104		UTR_length	107
UTR_length	104		UTR_length	107
UTR_length	104		UTR_length	107
UTR_length	104		UTR_length	107
UTR_length	104		UTR_length	107
UTR_length	104		UTR_length	107
UTR_length	104		UTR_length	107
UTR_length	104		UTR_length	107
UTR_length	104		UTR_length	107
UTR_length	104		UTR_length	107
UTR_length	104		UTR_length	107
UTR_length	104		UTR_length	107
UTR_length	104		UTR_length	107
UTR_length	104		UTR_length	107
UTR_length	104		UTR_length	107
UTR_length	104		UTR_length	107
UTR_length	104		UTR_length	107
UTR_length	104		UTR_length	107
UTR_length	104		UTR_length	107
UTR_length	104		UTR_length	107
UTR_length	104		UTR_length	107
UTR_length	104		UTR_length	107
UTR_length	104		UTR_length	107
UTR_length	104		UTR_length	107
UTR_length	104		UTR_length	107
UTR_length	104		UTR_length	107
UTR_length	104		UTR_length	107
UTR_length	104		UTR_length	107
UTR_length	104		UTR_length	107
UTR_length	104		UTR_length	107
UTR_length	104		UTR_length	107
UTR_length	104		UTR_length	107
UTR_length	104		UTR_length	107
UTR_length	104		UTR_length	107
UTR_length	104		UTR_length	107
UTR_length	104		UTR_length	107
UTR_length	104		UTR_length	107
UTR_length	104		UTR_length	107
UTR_length	104		UTR_length	107
UTR_length	104		UTR_length	107
UTR_length	104		UTR_length	107
UTR_length	104		UTR_length	107
UTR_length	104		UTR_length	107
UTR_length	104		UTR_length	107
UTR_length	104		UTR_length	107
UTR_length	104		UTR_length	107
UTR_length	104		UTR_length	107
UTR_length	104		UTR_length	107
UTR_length	104		UTR_length	107
UTR_length	104		UTR_length	107
UTR_length	104		UTR_length	107
UTR_length	104		UTR_length	107
UTR_length	104		UTR_length	107
UTR_length	104		UTR_length	107
UTR_length	104		UTR_length	107
UTR_length	104		UTR_length	107
UTR_length	104		UTR_length	107
UTR_length	104		UTR_length	107
UTR_length	104		UTR_length	107
UTR_length	104		UTR_length	107
UTR_length	104		UTR_length	107
UTR_length	104		UTR_length	107
UTR_length	104		UTR_length	107
UTR_length	104		UTR_length	107
UTR_length	104		UTR_length	107
UTR_length	104		UTR_length	107
UTR_length	104		UTR_length	107
UTR_length	104		UTR_length	107
UTR_length	104		UTR_length	107
UTR_length	104		UTR_length	107
UTR_length	104		UTR_length	107
UTR_length	104		UTR_length	107
UTR_length	104		UTR_length	107
UTR_length	104		UTR_length	107
UTR_length	104		UTR_length	108
UTR_length	104		UTR_length	108
UTR_length	104		UTR_length	108
UTR_length	104		UTR_length	108
UTR_length	104		UTR_length	108
UTR_length	104		UTR_length	108
UTR_length	104		UTR_length	108
UTR_length	104		UTR_length	108
UTR_length	104		UTR_length	108
UTR_length	104		UTR_length	108
UTR_length	104		UTR_length	108
UTR_length	104		UTR_length	108
UTR_length	104		UTR_length	108
UTR_length	104		UTR_length	108
UTR_length	104		UTR_length	108
UTR_length	104		UTR_length	108
UTR_length	104		UTR_length	108
UTR_length	104		UTR_length	108
UTR_length	104		UTR_length	108
UTR_length	105		UTR_length	108
UTR_length	105		UTR_length	108
UTR_length	105		UTR_length	108
UTR_length	105		UTR_length	108
UTR_length	105		UTR_length	108
UTR_length	105		UTR_length	108
UTR_length	105		UTR_length	108
UTR_length	105		UTR_length	108
UTR_length	105		UTR_length	108
UTR_length	105		UTR_length	108
UTR_length	105		UTR_length	108
UTR_length	105		UTR_length	108
UTR_length	105		UTR_length	108
UTR_length	105		UTR_length	108
UTR_length	105		UTR_length	108
UTR_length	105		UTR_length	108
UTR_length	105		UTR_length	108
UTR_length	105		UTR_length	108
UTR_length	105		UTR_length	108
UTR_length	105		UTR_length	108
UTR_length	105		UTR_length	108
UTR_length	105		UTR_length	108
UTR_length	105		UTR_length	108
UTR_length	105		UTR_length	108
UTR_length	105		UTR_length	108
UTR_length	105		UTR_length	108
UTR_length	105		UTR_length	108
UTR_length	105		UTR_length	108
UTR_length	105		UTR_length	108
UTR_length	105		UTR_length	108
UTR_length	105		UTR_length	108
UTR_length	105		UTR_length	108
UTR_length	105		UTR_length	108
UTR_length	105		UTR_length	108
UTR_length	105		UTR_length	108
UTR_length	105		UTR_length	108
UTR_length	105		UTR_length	108
UTR_length	105		UTR_length	108
UTR_length	105		UTR_length	108
UTR_length	105		UTR_length	108
UTR_length	105		UTR_length	108
UTR_length	105		UTR_length	108
UTR_length	105		UTR_length	108
UTR_length	105		UTR_length	108
UTR_length	105		UTR_length	108
UTR_length	105		UTR_length	108
UTR_length	105		UTR_length	108
UTR_length	105		UTR_length	108
UTR_length	105		UTR_length	108
UTR_length	105		UTR_length	108
UTR_length	105		UTR_length	108
UTR_length	105		UTR_length	108
UTR_length	105		UTR_length	108
UTR_length	105		UTR_length	108
UTR_length	105		UTR_length	108
UTR_length	105		UTR_length	108
UTR_length	105		UTR_length	108
UTR_length	105		UTR_length	108
UTR_length	105		UTR_length	108
UTR_length	105		UTR_length	108
UTR_length	105		UTR_length	108
UTR_length	105		UTR_length	108
UTR_length	105		UTR_length	108
UTR_length	105		UTR_length	108
UTR_length	105		UTR_length	108
UTR_length	105		UTR_length	108
UTR_length	105		UTR_length	108
UTR_length	105		UTR_length	108
UTR_length	105		UTR_length	108
UTR_length	105		UTR_length	108
UTR_length	105		UTR_length	108
UTR_length	105		UTR_length	108
UTR_length	105		UTR_length	108
UTR_length	105		UTR_length	108
UTR_length	105		UTR_length	108
UTR_length	105		UTR_length	108
UTR_length	105		UTR_length	108
UTR_length	105		UTR_length	108
UTR_length	105		UTR_length	108
UTR_length	105		UTR_length	108
UTR_length	105		UTR_length	108
UTR_length	105		UTR_length	108
UTR_length	105		UTR_length	108
UTR_length	105		UTR_length	109
UTR_length	105		UTR_length	109
UTR_length	105		UTR_length	109
UTR_length	105		UTR_length	109
UTR_length	105		UTR_length	109
UTR_length	105		UTR_length	109
UTR_length	105		UTR_length	109
UTR_length	105		UTR_length	109
UTR_length	105		UTR_length	109
UTR_length	105		UTR_length	109
UTR_length	105		UTR_length	109
UTR_length	105		UTR_length	109
UTR_length	105		UTR_length	109
UTR_length	105		UTR_length	109
UTR_length	105		UTR_length	109
UTR_length	105		UTR_length	109
UTR_length	105		UTR_length	109
UTR_length	105		UTR_length	109
UTR_length	105		UTR_length	109
UTR_length	105		UTR_length	109
UTR_length	105		UTR_length	109
UTR_length	105		UTR_length	109
UTR_length	105		UTR_length	109
UTR_length	105		UTR_length	109
UTR_length	105		UTR_length	109
UTR_length	105		UTR_length	109
UTR_length	105		UTR_length	109
UTR_length	105		UTR_length	109
UTR_length	105		UTR_length	109
UTR_length	106		UTR_length	109
UTR_length	106		UTR_length	109
UTR_length	106		UTR_length	109
UTR_length	106		UTR_length	109
UTR_length	106		UTR_length	109
UTR_length	106		UTR_length	109
UTR_length	106		UTR_length	109
UTR_length	106		UTR_length	109
UTR_length	106		UTR_length	109
UTR_length	106		UTR_length	109
UTR_length	106		UTR_length	109
UTR_length	106		UTR_length	109
UTR_length	106		UTR_length	109
UTR_length	106		UTR_length	109
UTR_length	106		UTR_length	109
UTR_length	106		UTR_length	109
UTR_length	106		UTR_length	109
UTR_length	106		UTR_length	109
UTR_length	106		UTR_length	109
UTR_length	106		UTR_length	109
UTR_length	106		UTR_length	109
UTR_length	106		UTR_length	109
UTR_length	106		UTR_length	109
UTR_length	106		UTR_length	109
UTR_length	106		UTR_length	109
UTR_length	106		UTR_length	109
UTR_length	106		UTR_length	109
UTR_length	106		UTR_length	109
UTR_length	106		UTR_length	109
UTR_length	106		UTR_length	109
UTR_length	106		UTR_length	109
UTR_length	106		UTR_length	109
UTR_length	106		UTR_length	109
UTR_length	106		UTR_length	109
UTR_length	106		UTR_length	109
UTR_length	106		UTR_length	109
UTR_length	106		UTR_length	109
UTR_length	106		UTR_length	109
UTR_length	106		UTR_length	109
UTR_length	106		UTR_length	109
UTR_length	106		UTR_length	109
UTR_length	106		UTR_length	109
UTR_length	106		UTR_length	109
UTR_length	106		UTR_length	109
UTR_length	106		UTR_length	109
UTR_length	106		UTR_length	109
UTR_length	106		UTR_length	109
UTR_length	106		UTR_length	109
UTR_length	106		UTR_length	109
UTR_length	106		UTR_length	109
UTR_length	106		UTR_length	109
UTR_length	106		UTR_length	109
UTR_length	106		UTR_length	109
UTR_length	106		UTR_length	109
UTR_length	106		UTR_length	109
UTR_length	106		UTR_length	109
UTR_length	106		UTR_length	109
UTR_length	106		UTR_length	109
UTR_length	106		UTR_length	109
UTR_length	106		UTR_length	109
UTR_length	106		UTR_length	109
UTR_length	106		UTR_length	109
UTR_length	106		UTR_length	109
UTR_length	106		UTR_length	109
UTR_length	106		UTR_length	109
UTR_length	106		UTR_length	109
UTR_length	106		UTR_length	109
UTR_length	106		UTR_length	109
UTR_length	106		UTR_length	109
UTR_length	106		UTR_length	109
UTR_length	106		UTR_length	109
UTR_length	106		UTR_length	109
UTR_length	106		UTR_length	109
UTR_length	106		UTR_length	109
UTR_length	106		UTR_length	109
UTR_length	106		UTR_length	109
UTR_length	106		UTR_length	109
UTR_length	106		UTR_length	109
UTR_length	106		UTR_length	110
UTR_length	106		UTR_length	110
UTR_length	106		UTR_length	110
UTR_length	106		UTR_length	110
UTR_length	106		UTR_length	110
UTR_length	106		UTR_length	110
UTR_length	106		UTR_length	110
UTR_length	106		UTR_length	110
UTR_length	106		UTR_length	110
UTR_length	106		UTR_length	110
UTR_length	106		UTR_length	110
UTR_length	106		UTR_length	110
UTR_length	106		UTR_length	110
UTR_length	106		UTR_length	110
UTR_length	107		UTR_length	110
UTR_length	107		UTR_length	110
UTR_length	107		UTR_length	110
UTR_length	107		UTR_length	110
UTR_length	107		UTR_length	110
UTR_length	107		UTR_length	110
UTR_length	107		UTR_length	110
UTR_length	107		UTR_length	110
UTR_length	107		UTR_length	110
UTR_length	107		UTR_length	110
UTR_length	107		UTR_length	110
UTR_length	107		UTR_length	110
UTR_length	107		UTR_length	110
UTR_length	107		UTR_length	110
UTR_length	107		UTR_length	110
UTR_length	107		UTR_length	110
UTR_length	107		UTR_length	110
UTR_length	107		UTR_length	110
UTR_length	107		UTR_length	110
UTR_length	107		UTR_length	110
UTR_length	107		UTR_length	110
UTR_length	107		UTR_length	110
UTR_length	107		UTR_length	110
UTR_length	107		UTR_length	110
UTR_length	107		UTR_length	110
UTR_length	107		UTR_length	110
UTR_length	107		UTR_length	110
UTR_length	107		UTR_length	110
UTR_length	107		UTR_length	110
UTR_length	107		UTR_length	110
UTR_length	107		UTR_length	110
UTR_length	107		UTR_length	110
UTR_length	107		UTR_length	110
UTR_length	107		UTR_length	110
UTR_length	107		UTR_length	110
UTR_length	107		UTR_length	110
UTR_length	107		UTR_length	110
UTR_length	107		UTR_length	110
UTR_length	107		UTR_length	110
UTR_length	107		UTR_length	110
UTR_length	107		UTR_length	110
UTR_length	107		UTR_length	110
UTR_length	107		UTR_length	110
UTR_length	107		UTR_length	110
UTR_length	107		UTR_length	110
UTR_length	107		UTR_length	110
UTR_length	107		UTR_length	110
UTR_length	107		UTR_length	110
UTR_length	107		UTR_length	110
UTR_length	107		UTR_length	110
UTR_length	107		UTR_length	110
UTR_length	107		UTR_length	110
UTR_length	107		UTR_length	110
UTR_length	107		UTR_length	110
UTR_length	107		UTR_length	110
UTR_length	107		UTR_length	110
UTR_length	107		UTR_length	110
UTR_length	107		UTR_length	110
UTR_length	107		UTR_length	110
UTR_length	107		UTR_length	110
UTR_length	107		UTR_length	110
UTR_length	107		UTR_length	110
UTR_length	107		UTR_length	110
UTR_length	107		UTR_length	110
UTR_length	107		UTR_length	110
UTR_length	107		UTR_length	110
UTR_length	107		UTR_length	110
UTR_length	107		UTR_length	110
UTR_length	107		UTR_length	110
UTR_length	107		UTR_length	110
UTR_length	107		UTR_length	110
UTR_length	107		UTR_length	110
UTR_length	107		UTR_length	110
UTR_length	107		UTR_length	110
UTR_length	107		UTR_length	110
UTR_length	107		UTR_length	110
UTR_length	107		UTR_length	110
UTR_length	107		UTR_length	110
UTR_length	107		UTR_length	111
UTR_length	107		UTR_length	111
UTR_length	107		UTR_length	111
UTR_length	107		UTR_length	111
UTR_length	107		UTR_length	111
UTR_length	107		UTR_length	111
UTR_length	107		UTR_length	111
UTR_length	107		UTR_length	111
UTR_length	107		UTR_length	111
UTR_length	107		UTR_length	111
UTR_length	107		UTR_length	111
UTR_length	107		UTR_length	111
UTR_length	107		UTR_length	111
UTR_length	107		UTR_length	111
UTR_length	107		UTR_length	111
UTR_length	107		UTR_length	111
UTR_length	107		UTR_length	111
UTR_length	107		UTR_length	111
UTR_length	107		UTR_length	111
UTR_length	107		UTR_length	111
UTR_length	107		UTR_length	111
UTR_length	107		UTR_length	111
UTR_length	107		UTR_length	111
UTR_length	107		UTR_length	111
UTR_length	108		UTR_length	111
UTR_length	108		UTR_length	111
UTR_length	108		UTR_length	111
UTR_length	108		UTR_length	111
UTR_length	108		UTR_length	111
UTR_length	108		UTR_length	111
UTR_length	108		UTR_length	111
UTR_length	108		UTR_length	111
UTR_length	108		UTR_length	111
UTR_length	108		UTR_length	111
UTR_length	108		UTR_length	111
UTR_length	108		UTR_length	111
UTR_length	108		UTR_length	111
UTR_length	108		UTR_length	111
UTR_length	108		UTR_length	111
UTR_length	108		UTR_length	111
UTR_length	108		UTR_length	111
UTR_length	108		UTR_length	111
UTR_length	108		UTR_length	111
UTR_length	108		UTR_length	111
UTR_length	108		UTR_length	111
UTR_length	108		UTR_length	111
UTR_length	108		UTR_length	111
UTR_length	108		UTR_length	111
UTR_length	108		UTR_length	111
UTR_length	108		UTR_length	111
UTR_length	108		UTR_length	111
UTR_length	108		UTR_length	111
UTR_length	108		UTR_length	111
UTR_length	108		UTR_length	111
UTR_length	108		UTR_length	111
UTR_length	108		UTR_length	111
UTR_length	108		UTR_length	111
UTR_length	108		UTR_length	111
UTR_length	108		UTR_length	111
UTR_length	108		UTR_length	111
UTR_length	108		UTR_length	111
UTR_length	108		UTR_length	111
UTR_length	108		UTR_length	111
UTR_length	108		UTR_length	111
UTR_length	108		UTR_length	111
UTR_length	108		UTR_length	111
UTR_length	108		UTR_length	111
UTR_length	108		UTR_length	111
UTR_length	108		UTR_length	111
UTR_length	108		UTR_length	111
UTR_length	108		UTR_length	111
UTR_length	108		UTR_length	111
UTR_length	108		UTR_length	111
UTR_length	108		UTR_length	111
UTR_length	108		UTR_length	111
UTR_length	108		UTR_length	111
UTR_length	108		UTR_length	111
UTR_length	108		UTR_length	111
UTR_length	108		UTR_length	111
UTR_length	108		UTR_length	111
UTR_length	108		UTR_length	111
UTR_length	108		UTR_length	111
UTR_length	108		UTR_length	111
UTR_length	108		UTR_length	111
UTR_length	108		UTR_length	111
UTR_length	108		UTR_length	111
UTR_length	108		UTR_length	111
UTR_length	108		UTR_length	111
UTR_length	108		UTR_length	111
UTR_length	108		UTR_length	111
UTR_length	108		UTR_length	112
UTR_length	108		UTR_length	112
UTR_length	108		UTR_length	112
UTR_length	108		UTR_length	112
UTR_length	108		UTR_length	112
UTR_length	108		UTR_length	112
UTR_length	108		UTR_length	112
UTR_length	108		UTR_length	112
UTR_length	108		UTR_length	112
UTR_length	108		UTR_length	112
UTR_length	108		UTR_length	112
UTR_length	108		UTR_length	112
UTR_length	108		UTR_length	112
UTR_length	108		UTR_length	112
UTR_length	108		UTR_length	112
UTR_length	108		UTR_length	112
UTR_length	108		UTR_length	112
UTR_length	108		UTR_length	112
UTR_length	108		UTR_length	112
UTR_length	108		UTR_length	112
UTR_length	108		UTR_length	112
UTR_length	108		UTR_length	112
UTR_length	108		UTR_length	112
UTR_length	108		UTR_length	112
UTR_length	108		UTR_length	112
UTR_length	108		UTR_length	112
UTR_length	108		UTR_length	112
UTR_length	108		UTR_length	112
UTR_length	108		UTR_length	112
UTR_length	108		UTR_length	112
UTR_length	108		UTR_length	112
UTR_length	108		UTR_length	112
UTR_length	108		UTR_length	112
UTR_length	108		UTR_length	112
UTR_length	108		UTR_length	112
UTR_length	108		UTR_length	112
UTR_length	109		UTR_length	112
UTR_length	109		UTR_length	112
UTR_length	109		UTR_length	112
UTR_length	109		UTR_length	112
UTR_length	109		UTR_length	112
UTR_length	109		UTR_length	112
UTR_length	109		UTR_length	112
UTR_length	109		UTR_length	112
UTR_length	109		UTR_length	112
UTR_length	109		UTR_length	112
UTR_length	109		UTR_length	112
UTR_length	109		UTR_length	112
UTR_length	109		UTR_length	112
UTR_length	109		UTR_length	112
UTR_length	109		UTR_length	112
UTR_length	109		UTR_length	112
UTR_length	109		UTR_length	112
UTR_length	109		UTR_length	112
UTR_length	109		UTR_length	112
UTR_length	109		UTR_length	112
UTR_length	109		UTR_length	112
UTR_length	109		UTR_length	112
UTR_length	109		UTR_length	112
UTR_length	109		UTR_length	112
UTR_length	109		UTR_length	112
UTR_length	109		UTR_length	112
UTR_length	109		UTR_length	112
UTR_length	109		UTR_length	112
UTR_length	109		UTR_length	112
UTR_length	109		UTR_length	112
UTR_length	109		UTR_length	112
UTR_length	109		UTR_length	112
UTR_length	109		UTR_length	112
UTR_length	109		UTR_length	112
UTR_length	109		UTR_length	112
UTR_length	109		UTR_length	112
UTR_length	109		UTR_length	112
UTR_length	109		UTR_length	112
UTR_length	109		UTR_length	112
UTR_length	109		UTR_length	112
UTR_length	109		UTR_length	112
UTR_length	109		UTR_length	112
UTR_length	109		UTR_length	112
UTR_length	109		UTR_length	112
UTR_length	109		UTR_length	112
UTR_length	109		UTR_length	112
UTR_length	109		UTR_length	112
UTR_length	109		UTR_length	112
UTR_length	109		UTR_length	112
UTR_length	109		UTR_length	112
UTR_length	109		UTR_length	112
UTR_length	109		UTR_length	113
UTR_length	109		UTR_length	113
UTR_length	109		UTR_length	113
UTR_length	109		UTR_length	113
UTR_length	109		UTR_length	113
UTR_length	109		UTR_length	113
UTR_length	109		UTR_length	113
UTR_length	109		UTR_length	113
UTR_length	109		UTR_length	113
UTR_length	109		UTR_length	113
UTR_length	109		UTR_length	113
UTR_length	109		UTR_length	113
UTR_length	109		UTR_length	113
UTR_length	109		UTR_length	113
UTR_length	109		UTR_length	113
UTR_length	109		UTR_length	113
UTR_length	109		UTR_length	113
UTR_length	109		UTR_length	113
UTR_length	109		UTR_length	113
UTR_length	109		UTR_length	113
UTR_length	109		UTR_length	113
UTR_length	109		UTR_length	113
UTR_length	109		UTR_length	113
UTR_length	109		UTR_length	113
UTR_length	109		UTR_length	113
UTR_length	109		UTR_length	113
UTR_length	109		UTR_length	113
UTR_length	109		UTR_length	113
UTR_length	109		UTR_length	113
UTR_length	109		UTR_length	113
UTR_length	109		UTR_length	113
UTR_length	109		UTR_length	113
UTR_length	109		UTR_length	113
UTR_length	109		UTR_length	113
UTR_length	109		UTR_length	113
UTR_length	109		UTR_length	113
UTR_length	109		UTR_length	113
UTR_length	109		UTR_length	113
UTR_length	109		UTR_length	113
UTR_length	109		UTR_length	113
UTR_length	109		UTR_length	113
UTR_length	109		UTR_length	113
UTR_length	109		UTR_length	113
UTR_length	109		UTR_length	113
UTR_length	109		UTR_length	113
UTR_length	109		UTR_length	113
UTR_length	109		UTR_length	113
UTR_length	109		UTR_length	113
UTR_length	109		UTR_length	113
UTR_length	109		UTR_length	113
UTR_length	109		UTR_length	113
UTR_length	109		UTR_length	113
UTR_length	109		UTR_length	113
UTR_length	109		UTR_length	113
UTR_length	109		UTR_length	113
UTR_length	109		UTR_length	113
UTR_length	110		UTR_length	113
UTR_length	110		UTR_length	113
UTR_length	110		UTR_length	113
UTR_length	110		UTR_length	113
UTR_length	110		UTR_length	113
UTR_length	110		UTR_length	113
UTR_length	110		UTR_length	113
UTR_length	110		UTR_length	113
UTR_length	110		UTR_length	113
UTR_length	110		UTR_length	113
UTR_length	110		UTR_length	113
UTR_length	110		UTR_length	113
UTR_length	110		UTR_length	113
UTR_length	110		UTR_length	113
UTR_length	110		UTR_length	113
UTR_length	110		UTR_length	113
UTR_length	110		UTR_length	113
UTR_length	110		UTR_length	113
UTR_length	110		UTR_length	113
UTR_length	110		UTR_length	113
UTR_length	110		UTR_length	113
UTR_length	110		UTR_length	114
UTR_length	110		UTR_length	114
UTR_length	110		UTR_length	114
UTR_length	110		UTR_length	114
UTR_length	110		UTR_length	114
UTR_length	110		UTR_length	114
UTR_length	110		UTR_length	114
UTR_length	110		UTR_length	114
UTR_length	110		UTR_length	114
UTR_length	110		UTR_length	114
UTR_length	110		UTR_length	114
UTR_length	110		UTR_length	114
UTR_length	110		UTR_length	114
UTR_length	110		UTR_length	114
UTR_length	110		UTR_length	114
UTR_length	110		UTR_length	114
UTR_length	110		UTR_length	114
UTR_length	110		UTR_length	114
UTR_length	110		UTR_length	114
UTR_length	110		UTR_length	114
UTR_length	110		UTR_length	114
UTR_length	110		UTR_length	114
UTR_length	110		UTR_length	114
UTR_length	110		UTR_length	114
UTR_length	110		UTR_length	114
UTR_length	110		UTR_length	114
UTR_length	110		UTR_length	114
UTR_length	110		UTR_length	114
UTR_length	110		UTR_length	114
UTR_length	110		UTR_length	114
UTR_length	110		UTR_length	114
UTR_length	110		UTR_length	114
UTR_length	110		UTR_length	114
UTR_length	110		UTR_length	114
UTR_length	110		UTR_length	114
UTR_length	110		UTR_length	114
UTR_length	110		UTR_length	114
UTR_length	110		UTR_length	114
UTR_length	110		UTR_length	114
UTR_length	110		UTR_length	114
UTR_length	110		UTR_length	114
UTR_length	110		UTR_length	114
UTR_length	110		UTR_length	114
UTR_length	110		UTR_length	114
UTR_length	110		UTR_length	114
UTR_length	110		UTR_length	114
UTR_length	110		UTR_length	114
UTR_length	110		UTR_length	114
UTR_length	110		UTR_length	114
UTR_length	110		UTR_length	114
UTR_length	110		UTR_length	114
UTR_length	110		UTR_length	114
UTR_length	110		UTR_length	114
UTR_length	110		UTR_length	114
UTR_length	110		UTR_length	114
UTR_length	110		UTR_length	114
UTR_length	110		UTR_length	114
UTR_length	110		UTR_length	114
UTR_length	110		UTR_length	114
UTR_length	110		UTR_length	114
UTR_length	110		UTR_length	114
UTR_length	110		UTR_length	114
UTR_length	110		UTR_length	114
UTR_length	110		UTR_length	114
UTR_length	110		UTR_length	114
UTR_length	110		UTR_length	114
UTR_length	110		UTR_length	114
UTR_length	110		UTR_length	114
UTR_length	110		UTR_length	114
UTR_length	110		UTR_length	114
UTR_length	110		UTR_length	114
UTR_length	111		UTR_length	114
UTR_length	111		UTR_length	114
UTR_length	111		UTR_length	114
UTR_length	111		UTR_length	114
UTR_length	111		UTR_length	114
UTR_length	111		UTR_length	114
UTR_length	111		UTR_length	114
UTR_length	111		UTR_length	114
UTR_length	111		UTR_length	114
UTR_length	111		UTR_length	114
UTR_length	111		UTR_length	114
UTR_length	111		UTR_length	114
UTR_length	111		UTR_length	114
UTR_length	111		UTR_length	114
UTR_length	111		UTR_length	114
UTR_length	111		UTR_length	114
UTR_length	111		UTR_length	114
UTR_length	111		UTR_length	114
UTR_length	111		UTR_length	114
UTR_length	111		UTR_length	114
UTR_length	111		UTR_length	115
UTR_length	111		UTR_length	115
UTR_length	111		UTR_length	115
UTR_length	111		UTR_length	115
UTR_length	111		UTR_length	115
UTR_length	111		UTR_length	115
UTR_length	111		UTR_length	115
UTR_length	111		UTR_length	115
UTR_length	111		UTR_length	115
UTR_length	111		UTR_length	115
UTR_length	111		UTR_length	115
UTR_length	111		UTR_length	115
UTR_length	111		UTR_length	115
UTR_length	111		UTR_length	115
UTR_length	111		UTR_length	115
UTR_length	111		UTR_length	115
UTR_length	111		UTR_length	115
UTR_length	111		UTR_length	115
UTR_length	111		UTR_length	115
UTR_length	111		UTR_length	115
UTR_length	111		UTR_length	115
UTR_length	111		UTR_length	115
UTR_length	111		UTR_length	115
UTR_length	111		UTR_length	115
UTR_length	111		UTR_length	115
UTR_length	111		UTR_length	115
UTR_length	111		UTR_length	115
UTR_length	111		UTR_length	115
UTR_length	111		UTR_length	115
UTR_length	111		UTR_length	115
UTR_length	111		UTR_length	115
UTR_length	111		UTR_length	115
UTR_length	111		UTR_length	115
UTR_length	111		UTR_length	115
UTR_length	111		UTR_length	115
UTR_length	111		UTR_length	115
UTR_length	111		UTR_length	115
UTR_length	111		UTR_length	115
UTR_length	111		UTR_length	115
UTR_length	111		UTR_length	115
UTR_length	111		UTR_length	115
UTR_length	111		UTR_length	115
UTR_length	111		UTR_length	115
UTR_length	111		UTR_length	115
UTR_length	111		UTR_length	115
UTR_length	111		UTR_length	115
UTR_length	111		UTR_length	115
UTR_length	111		UTR_length	115
UTR_length	111		UTR_length	115
UTR_length	111		UTR_length	115
UTR_length	111		UTR_length	115
UTR_length	111		UTR_length	115
UTR_length	111		UTR_length	115
UTR_length	111		UTR_length	115
UTR_length	111		UTR_length	115
UTR_length	111		UTR_length	115
UTR_length	111		UTR_length	115
UTR_length	111		UTR_length	115
UTR_length	111		UTR_length	115
UTR_length	111		UTR_length	115
UTR_length	111		UTR_length	115
UTR_length	111		UTR_length	115
UTR_length	111		UTR_length	115
UTR_length	111		UTR_length	115
UTR_length	111		UTR_length	115
UTR_length	111		UTR_length	115
UTR_length	111		UTR_length	115
UTR_length	111		UTR_length	115
UTR_length	111		UTR_length	115
UTR_length	111		UTR_length	115
UTR_length	112		UTR_length	115
UTR_length	112		UTR_length	115
UTR_length	112		UTR_length	115
UTR_length	112		UTR_length	115
UTR_length	112		UTR_length	115
UTR_length	112		UTR_length	115
UTR_length	112		UTR_length	115
UTR_length	112		UTR_length	115
UTR_length	112		UTR_length	115
UTR_length	112		UTR_length	115
UTR_length	112		UTR_length	115
UTR_length	112		UTR_length	115
UTR_length	112		UTR_length	116
UTR_length	112		UTR_length	116
UTR_length	112		UTR_length	116
UTR_length	112		UTR_length	116
UTR_length	112		UTR_length	116
UTR_length	112		UTR_length	116
UTR_length	112		UTR_length	116
UTR_length	112		UTR_length	116
UTR_length	112		UTR_length	116
UTR_length	112		UTR_length	116
UTR_length	112		UTR_length	116
UTR_length	112		UTR_length	116
UTR_length	112		UTR_length	116
UTR_length	112		UTR_length	116
UTR_length	112		UTR_length	116
UTR_length	112		UTR_length	116
UTR_length	112		UTR_length	116
UTR_length	112		UTR_length	116
UTR_length	112		UTR_length	116
UTR_length	112		UTR_length	116
UTR_length	112		UTR_length	116
UTR_length	112		UTR_length	116
UTR_length	112		UTR_length	116
UTR_length	112		UTR_length	116
UTR_length	112		UTR_length	116
UTR_length	112		UTR_length	116
UTR_length	112		UTR_length	116
UTR_length	112		UTR_length	116
UTR_length	112		UTR_length	116
UTR_length	112		UTR_length	116
UTR_length	112		UTR_length	116
UTR_length	112		UTR_length	116
UTR_length	112		UTR_length	116
UTR_length	112		UTR_length	116
UTR_length	112		UTR_length	116
UTR_length	112		UTR_length	116
UTR_length	112		UTR_length	116
UTR_length	112		UTR_length	116
UTR_length	112		UTR_length	116
UTR_length	112		UTR_length	116
UTR_length	112		UTR_length	116
UTR_length	112		UTR_length	116
UTR_length	112		UTR_length	116
UTR_length	112		UTR_length	116
UTR_length	112		UTR_length	116
UTR_length	112		UTR_length	116
UTR_length	112		UTR_length	116
UTR_length	112		UTR_length	116
UTR_length	112		UTR_length	116
UTR_length	112		UTR_length	116
UTR_length	112		UTR_length	116
UTR_length	112		UTR_length	116
UTR_length	112		UTR_length	116
UTR_length	112		UTR_length	116
UTR_length	112		UTR_length	116
UTR_length	112		UTR_length	116
UTR_length	112		UTR_length	116
UTR_length	112		UTR_length	116
UTR_length	112		UTR_length	116
UTR_length	112		UTR_length	116
UTR_length	112		UTR_length	116
UTR_length	112		UTR_length	116
UTR_length	112		UTR_length	116
UTR_length	112		UTR_length	116
UTR_length	112		UTR_length	116
UTR_length	112		UTR_length	116
UTR_length	112		UTR_length	116
UTR_length	112		UTR_length	116
UTR_length	112		UTR_length	116
UTR_length	112		UTR_length	116
UTR_length	112		UTR_length	116
UTR_length	112		UTR_length	116
UTR_length	112		UTR_length	116
UTR_length	112		UTR_length	116
UTR_length	112		UTR_length	116
UTR_length	113		UTR_length	116
UTR_length	113		UTR_length	116
UTR_length	113		UTR_length	116
UTR_length	113		UTR_length	116
UTR_length	113		UTR_length	116
UTR_length	113		UTR_length	116
UTR_length	113		UTR_length	116
UTR_length	113		UTR_length	116
UTR_length	113		UTR_length	116
UTR_length	113		UTR_length	116
UTR_length	113		UTR_length	116
UTR_length	113		UTR_length	116
UTR_length	113		UTR_length	116
UTR_length	113		UTR_length	116
UTR_length	113		UTR_length	116
UTR_length	113		UTR_length	116
UTR_length	113		UTR_length	116
UTR_length	113		UTR_length	116
UTR_length	113		UTR_length	116
UTR_length	113		UTR_length	116
UTR_length	113		UTR_length	116
UTR_length	113		UTR_length	116
UTR_length	113		UTR_length	116
UTR_length	113		UTR_length	116
UTR_length	113		UTR_length	116
UTR_length	113		UTR_length	116
UTR_length	113		UTR_length	116
UTR_length	113		UTR_length	116
UTR_length	113		UTR_length	116
UTR_length	113		UTR_length	116
UTR_length	113		UTR_length	116
UTR_length	113		UTR_length	116
UTR_length	113		UTR_length	116
UTR_length	113		UTR_length	116
UTR_length	113		UTR_length	116
UTR_length	113		UTR_length	117
UTR_length	113		UTR_length	117
UTR_length	113		UTR_length	117
UTR_length	113		UTR_length	117
UTR_length	113		UTR_length	117
UTR_length	113		UTR_length	117
UTR_length	113		UTR_length	117
UTR_length	113		UTR_length	117
UTR_length	113		UTR_length	117
UTR_length	113		UTR_length	117
UTR_length	113		UTR_length	117
UTR_length	113		UTR_length	117
UTR_length	113		UTR_length	117
UTR_length	113		UTR_length	117
UTR_length	113		UTR_length	117
UTR_length	113		UTR_length	117
UTR_length	113		UTR_length	117
UTR_length	113		UTR_length	117
UTR_length	113		UTR_length	117
UTR_length	113		UTR_length	117
UTR_length	113		UTR_length	117
UTR_length	113		UTR_length	117
UTR_length	113		UTR_length	117
UTR_length	113		UTR_length	117
UTR_length	113		UTR_length	117
UTR_length	113		UTR_length	117
UTR_length	113		UTR_length	117
UTR_length	113		UTR_length	117
UTR_length	113		UTR_length	117
UTR_length	113		UTR_length	117
UTR_length	113		UTR_length	117
UTR_length	113		UTR_length	117
UTR_length	113		UTR_length	117
UTR_length	113		UTR_length	117
UTR_length	113		UTR_length	117
UTR_length	113		UTR_length	117
UTR_length	113		UTR_length	117
UTR_length	113		UTR_length	117
UTR_length	113		UTR_length	117
UTR_length	113		UTR_length	117
UTR_length	113		UTR_length	117
UTR_length	113		UTR_length	117
UTR_length	114		UTR_length	117
UTR_length	114		UTR_length	117
UTR_length	114		UTR_length	117
UTR_length	114		UTR_length	117
UTR_length	114		UTR_length	117
UTR_length	114		UTR_length	117
UTR_length	114		UTR_length	117
UTR_length	114		UTR_length	117
UTR_length	114		UTR_length	117
UTR_length	114		UTR_length	117
UTR_length	114		UTR_length	117
UTR_length	114		UTR_length	117
UTR_length	114		UTR_length	117
UTR_length	114		UTR_length	117
UTR_length	114		UTR_length	117
UTR_length	114		UTR_length	117
UTR_length	114		UTR_length	117
UTR_length	114		UTR_length	117
UTR_length	114		UTR_length	117
UTR_length	114		UTR_length	117
UTR_length	114		UTR_length	117
UTR_length	114		UTR_length	117
UTR_length	114		UTR_length	117
UTR_length	114		UTR_length	117
UTR_length	114		UTR_length	117
UTR_length	114		UTR_length	117
UTR_length	114		UTR_length	117
UTR_length	114		UTR_length	117
UTR_length	114		UTR_length	117
UTR_length	114		UTR_length	117
UTR_length	114		UTR_length	117
UTR_length	114		UTR_length	117
UTR_length	114		UTR_length	117
UTR_length	114		UTR_length	117
UTR_length	114		UTR_length	117
UTR_length	114		UTR_length	117
UTR_length	114		UTR_length	117
UTR_length	114		UTR_length	117
UTR_length	114		UTR_length	117
UTR_length	114		UTR_length	117
UTR_length	114		UTR_length	117
UTR_length	114		UTR_length	117
UTR_length	114		UTR_length	117
UTR_length	114		UTR_length	117
UTR_length	114		UTR_length	117
UTR_length	114		UTR_length	117
UTR_length	114		UTR_length	117
UTR_length	114		UTR_length	117
UTR_length	114		UTR_length	117
UTR_length	114		UTR_length	117
UTR_length	114		UTR_length	118
UTR_length	114		UTR_length	118
UTR_length	114		UTR_length	118
UTR_length	114		UTR_length	118
UTR_length	114		UTR_length	118
UTR_length	114		UTR_length	118
UTR_length	114		UTR_length	118
UTR_length	114		UTR_length	118
UTR_length	114		UTR_length	118
UTR_length	114		UTR_length	118
UTR_length	114		UTR_length	118
UTR_length	114		UTR_length	118
UTR_length	114		UTR_length	118
UTR_length	114		UTR_length	118
UTR_length	114		UTR_length	118
UTR_length	114		UTR_length	118
UTR_length	114		UTR_length	118
UTR_length	114		UTR_length	118
UTR_length	114		UTR_length	118
UTR_length	114		UTR_length	118
UTR_length	114		UTR_length	118
UTR_length	114		UTR_length	118
UTR_length	114		UTR_length	118
UTR_length	114		UTR_length	118
UTR_length	114		UTR_length	118
UTR_length	114		UTR_length	118
UTR_length	114		UTR_length	118
UTR_length	114		UTR_length	118
UTR_length	114		UTR_length	118
UTR_length	114		UTR_length	118
UTR_length	114		UTR_length	118
UTR_length	114		UTR_length	118
UTR_length	114		UTR_length	118
UTR_length	114		UTR_length	118
UTR_length	114		UTR_length	118
UTR_length	114		UTR_length	118
UTR_length	114		UTR_length	118
UTR_length	114		UTR_length	118
UTR_length	114		UTR_length	118
UTR_length	114		UTR_length	118
UTR_length	114		UTR_length	118
UTR_length	115		UTR_length	118
UTR_length	115		UTR_length	118
UTR_length	115		UTR_length	118
UTR_length	115		UTR_length	118
UTR_length	115		UTR_length	118
UTR_length	115		UTR_length	118
UTR_length	115		UTR_length	118
UTR_length	115		UTR_length	118
UTR_length	115		UTR_length	118
UTR_length	115		UTR_length	118
UTR_length	115		UTR_length	118
UTR_length	115		UTR_length	118
UTR_length	115		UTR_length	118
UTR_length	115		UTR_length	118
UTR_length	115		UTR_length	118
UTR_length	115		UTR_length	118
UTR_length	115		UTR_length	118
UTR_length	115		UTR_length	118
UTR_length	115		UTR_length	118
UTR_length	115		UTR_length	118
UTR_length	115		UTR_length	118
UTR_length	115		UTR_length	118
UTR_length	115		UTR_length	118
UTR_length	115		UTR_length	118
UTR_length	115		UTR_length	118
UTR_length	115		UTR_length	118
UTR_length	115		UTR_length	118
UTR_length	115		UTR_length	118
UTR_length	115		UTR_length	118
UTR_length	115		UTR_length	118
UTR_length	115		UTR_length	118
UTR_length	115		UTR_length	118
UTR_length	115		UTR_length	118
UTR_length	115		UTR_length	118
UTR_length	115		UTR_length	118
UTR_length	115		UTR_length	118
UTR_length	115		UTR_length	118
UTR_length	115		UTR_length	118
UTR_length	115		UTR_length	118
UTR_length	115		UTR_length	118
UTR_length	115		UTR_length	118
UTR_length	115		UTR_length	118
UTR_length	115		UTR_length	118
UTR_length	115		UTR_length	118
UTR_length	115		UTR_length	118
UTR_length	115		UTR_length	118
UTR_length	115		UTR_length	118
UTR_length	115		UTR_length	118
UTR_length	115		UTR_length	118
UTR_length	115		UTR_length	118
UTR_length	115		UTR_length	118
UTR_length	115		UTR_length	118
UTR_length	115		UTR_length	118
UTR_length	115		UTR_length	118
UTR_length	115		UTR_length	118
UTR_length	115		UTR_length	118
UTR_length	115		UTR_length	118
UTR_length	115		UTR_length	118
UTR_length	115		UTR_length	118
UTR_length	115		UTR_length	118
UTR_length	115		UTR_length	118
UTR_length	115		UTR_length	118
UTR_length	115		UTR_length	118
UTR_length	115		UTR_length	118
UTR_length	115		UTR_length	118
UTR_length	115		UTR_length	118
UTR_length	115		UTR_length	119
UTR_length	115		UTR_length	119
UTR_length	115		UTR_length	119
UTR_length	115		UTR_length	119
UTR_length	115		UTR_length	119
UTR_length	115		UTR_length	119
UTR_length	115		UTR_length	119
UTR_length	115		UTR_length	119
UTR_length	115		UTR_length	119
UTR_length	115		UTR_length	119
UTR_length	115		UTR_length	119
UTR_length	115		UTR_length	119
UTR_length	115		UTR_length	119
UTR_length	115		UTR_length	119
UTR_length	115		UTR_length	119
UTR_length	115		UTR_length	119
UTR_length	116		UTR_length	119
UTR_length	116		UTR_length	119
UTR_length	116		UTR_length	119
UTR_length	116		UTR_length	119
UTR_length	116		UTR_length	119
UTR_length	116		UTR_length	119
UTR_length	116		UTR_length	119
UTR_length	116		UTR_length	119
UTR_length	116		UTR_length	119
UTR_length	116		UTR_length	119
UTR_length	116		UTR_length	119
UTR_length	116		UTR_length	119
UTR_length	116		UTR_length	119
UTR_length	116		UTR_length	119
UTR_length	116		UTR_length	119
UTR_length	116		UTR_length	119
UTR_length	116		UTR_length	119
UTR_length	116		UTR_length	119
UTR_length	116		UTR_length	119
UTR_length	116		UTR_length	119
UTR_length	116		UTR_length	119
UTR_length	116		UTR_length	119
UTR_length	116		UTR_length	119
UTR_length	116		UTR_length	119
UTR_length	116		UTR_length	119
UTR_length	116		UTR_length	119
UTR_length	116		UTR_length	119
UTR_length	116		UTR_length	119
UTR_length	116		UTR_length	119
UTR_length	116		UTR_length	119
UTR_length	116		UTR_length	119
UTR_length	116		UTR_length	119
UTR_length	116		UTR_length	119
UTR_length	116		UTR_length	119
UTR_length	116		UTR_length	119
UTR_length	116		UTR_length	119
UTR_length	116		UTR_length	119
UTR_length	116		UTR_length	119
UTR_length	116		UTR_length	119
UTR_length	116		UTR_length	119
UTR_length	116		UTR_length	119
UTR_length	116		UTR_length	119
UTR_length	116		UTR_length	119
UTR_length	116		UTR_length	119
UTR_length	116		UTR_length	119
UTR_length	116		UTR_length	119
UTR_length	116		UTR_length	119
UTR_length	116		UTR_length	119
UTR_length	116		UTR_length	119
UTR_length	116		UTR_length	119
UTR_length	116		UTR_length	119
UTR_length	116		UTR_length	119
UTR_length	116		UTR_length	119
UTR_length	116		UTR_length	119
UTR_length	116		UTR_length	119
UTR_length	116		UTR_length	120
UTR_length	116		UTR_length	120
UTR_length	116		UTR_length	120
UTR_length	116		UTR_length	120
UTR_length	116		UTR_length	120
UTR_length	116		UTR_length	120
UTR_length	116		UTR_length	120
UTR_length	116		UTR_length	120
UTR_length	116		UTR_length	120
UTR_length	116		UTR_length	120
UTR_length	116		UTR_length	120
UTR_length	116		UTR_length	120
UTR_length	116		UTR_length	120
UTR_length	116		UTR_length	120
UTR_length	116		UTR_length	120
UTR_length	116		UTR_length	120
UTR_length	116		UTR_length	120
UTR_length	116		UTR_length	120
UTR_length	116		UTR_length	120
UTR_length	116		UTR_length	120
UTR_length	116		UTR_length	120
UTR_length	116		UTR_length	120
UTR_length	116		UTR_length	120
UTR_length	116		UTR_length	120
UTR_length	116		UTR_length	120
UTR_length	116		UTR_length	120
UTR_length	116		UTR_length	120
UTR_length	116		UTR_length	120
UTR_length	116		UTR_length	120
UTR_length	116		UTR_length	120
UTR_length	116		UTR_length	120
UTR_length	116		UTR_length	120
UTR_length	116		UTR_length	120
UTR_length	116		UTR_length	120
UTR_length	116		UTR_length	120
UTR_length	116		UTR_length	120
UTR_length	116		UTR_length	120
UTR_length	116		UTR_length	120
UTR_length	116		UTR_length	120
UTR_length	116		UTR_length	120
UTR_length	116		UTR_length	120
UTR_length	116		UTR_length	120
UTR_length	116		UTR_length	120
UTR_length	116		UTR_length	120
UTR_length	116		UTR_length	120
UTR_length	116		UTR_length	120
UTR_length	116		UTR_length	120
UTR_length	116		UTR_length	120
UTR_length	116		UTR_length	120
UTR_length	116		UTR_length	120
UTR_length	116		UTR_length	120
UTR_length	116		UTR_length	120
UTR_length	116		UTR_length	120
UTR_length	116		UTR_length	120
UTR_length	116		UTR_length	120
UTR_length	117		UTR_length	120
UTR_length	117		UTR_length	120
UTR_length	117		UTR_length	120
UTR_length	117		UTR_length	120
UTR_length	117		UTR_length	120
UTR_length	117		UTR_length	120
UTR_length	117		UTR_length	120
UTR_length	117		UTR_length	120
UTR_length	117		UTR_length	120
UTR_length	117		UTR_length	120
UTR_length	117		UTR_length	120
UTR_length	117		UTR_length	120
UTR_length	117		UTR_length	120
UTR_length	117		UTR_length	120
UTR_length	117		UTR_length	120
UTR_length	117		UTR_length	120
UTR_length	117		UTR_length	120
UTR_length	117		UTR_length	120
UTR_length	117		UTR_length	120
UTR_length	117		UTR_length	120
UTR_length	117		UTR_length	120
UTR_length	117		UTR_length	120
UTR_length	117		UTR_length	120
UTR_length	117		UTR_length	120
UTR_length	117		UTR_length	120
UTR_length	117		UTR_length	120
UTR_length	117		UTR_length	120
UTR_length	117		UTR_length	120
UTR_length	117		UTR_length	120
UTR_length	117		UTR_length	120
UTR_length	117		UTR_length	120
UTR_length	117		UTR_length	120
UTR_length	117		UTR_length	120
UTR_length	117		UTR_length	120
UTR_length	117		UTR_length	120
UTR_length	117		UTR_length	120
UTR_length	117		UTR_length	120
UTR_length	117		UTR_length	120
UTR_length	117		UTR_length	120
UTR_length	117		UTR_length	120
UTR_length	117		UTR_length	120
UTR_length	117		UTR_length	120
UTR_length	117		UTR_length	120
UTR_length	117		UTR_length	120
UTR_length	117		UTR_length	121
UTR_length	117		UTR_length	121
UTR_length	117		UTR_length	121
UTR_length	117		UTR_length	121
UTR_length	117		UTR_length	121
UTR_length	117		UTR_length	121
UTR_length	117		UTR_length	121
UTR_length	117		UTR_length	121
UTR_length	117		UTR_length	121
UTR_length	117		UTR_length	121
UTR_length	117		UTR_length	121
UTR_length	117		UTR_length	121
UTR_length	117		UTR_length	121
UTR_length	117		UTR_length	121
UTR_length	117		UTR_length	121
UTR_length	117		UTR_length	121
UTR_length	117		UTR_length	121
UTR_length	117		UTR_length	121
UTR_length	117		UTR_length	121
UTR_length	117		UTR_length	121
UTR_length	117		UTR_length	121
UTR_length	117		UTR_length	121
UTR_length	117		UTR_length	121
UTR_length	117		UTR_length	121
UTR_length	117		UTR_length	121
UTR_length	117		UTR_length	121
UTR_length	117		UTR_length	121
UTR_length	117		UTR_length	121
UTR_length	117		UTR_length	121
UTR_length	117		UTR_length	121
UTR_length	117		UTR_length	121
UTR_length	117		UTR_length	121
UTR_length	117		UTR_length	121
UTR_length	117		UTR_length	121
UTR_length	117		UTR_length	121
UTR_length	117		UTR_length	121
UTR_length	117		UTR_length	121
UTR_length	117		UTR_length	121
UTR_length	117		UTR_length	121
UTR_length	117		UTR_length	121
UTR_length	117		UTR_length	121
UTR_length	117		UTR_length	121
UTR_length	117		UTR_length	121
UTR_length	117		UTR_length	121
UTR_length	117		UTR_length	121
UTR_length	117		UTR_length	121
UTR_length	117		UTR_length	121
UTR_length	117		UTR_length	121
UTR_length	118		UTR_length	121
UTR_length	118		UTR_length	121
UTR_length	118		UTR_length	121
UTR_length	118		UTR_length	121
UTR_length	118		UTR_length	121
UTR_length	118		UTR_length	121
UTR_length	118		UTR_length	121
UTR_length	118		UTR_length	121
UTR_length	118		UTR_length	121
UTR_length	118		UTR_length	121
UTR_length	118		UTR_length	121
UTR_length	118		UTR_length	121
UTR_length	118		UTR_length	121
UTR_length	118		UTR_length	121
UTR_length	118		UTR_length	121
UTR_length	118		UTR_length	121
UTR_length	118		UTR_length	121
UTR_length	118		UTR_length	121
UTR_length	118		UTR_length	121
UTR_length	118		UTR_length	121
UTR_length	118		UTR_length	121
UTR_length	118		UTR_length	121
UTR_length	118		UTR_length	121
UTR_length	118		UTR_length	121
UTR_length	118		UTR_length	121
UTR_length	118		UTR_length	121
UTR_length	118		UTR_length	121
UTR_length	118		UTR_length	121
UTR_length	118		UTR_length	121
UTR_length	118		UTR_length	121
UTR_length	118		UTR_length	121
UTR_length	118		UTR_length	121
UTR_length	118		UTR_length	121
UTR_length	118		UTR_length	121
UTR_length	118		UTR_length	121
UTR_length	118		UTR_length	121
UTR_length	118		UTR_length	121
UTR_length	118		UTR_length	121
UTR_length	118		UTR_length	121
UTR_length	118		UTR_length	121
UTR_length	118		UTR_length	121
UTR_length	118		UTR_length	121
UTR_length	118		UTR_length	121
UTR_length	118		UTR_length	121
UTR_length	118		UTR_length	121
UTR_length	118		UTR_length	121
UTR_length	118		UTR_length	121
UTR_length	118		UTR_length	121
UTR_length	118		UTR_length	121
UTR_length	118		UTR_length	121
UTR_length	118		UTR_length	121
UTR_length	118		UTR_length	121
UTR_length	118		UTR_length	122
UTR_length	118		UTR_length	122
UTR_length	118		UTR_length	122
UTR_length	118		UTR_length	122
UTR_length	118		UTR_length	122
UTR_length	118		UTR_length	122
UTR_length	118		UTR_length	122
UTR_length	118		UTR_length	122
UTR_length	118		UTR_length	122
UTR_length	118		UTR_length	122
UTR_length	118		UTR_length	122
UTR_length	118		UTR_length	122
UTR_length	118		UTR_length	122
UTR_length	118		UTR_length	122
UTR_length	118		UTR_length	122
UTR_length	118		UTR_length	122
UTR_length	118		UTR_length	122
UTR_length	118		UTR_length	122
UTR_length	118		UTR_length	122
UTR_length	118		UTR_length	122
UTR_length	118		UTR_length	122
UTR_length	118		UTR_length	122
UTR_length	118		UTR_length	122
UTR_length	118		UTR_length	122
UTR_length	118		UTR_length	122
UTR_length	118		UTR_length	122
UTR_length	118		UTR_length	122
UTR_length	118		UTR_length	122
UTR_length	118		UTR_length	122
UTR_length	118		UTR_length	122
UTR_length	118		UTR_length	122
UTR_length	118		UTR_length	122
UTR_length	118		UTR_length	122
UTR_length	118		UTR_length	122
UTR_length	118		UTR_length	122
UTR_length	118		UTR_length	122
UTR_length	118		UTR_length	122
UTR_length	118		UTR_length	122
UTR_length	118		UTR_length	122
UTR_length	118		UTR_length	122
UTR_length	118		UTR_length	122
UTR_length	118		UTR_length	122
UTR_length	118		UTR_length	122
UTR_length	118		UTR_length	122
UTR_length	118		UTR_length	122
UTR_length	118		UTR_length	122
UTR_length	118		UTR_length	122
UTR_length	118		UTR_length	122
UTR_length	118		UTR_length	122
UTR_length	118		UTR_length	122
UTR_length	118		UTR_length	122
UTR_length	118		UTR_length	122
UTR_length	118		UTR_length	122
UTR_length	118		UTR_length	122
UTR_length	118		UTR_length	122
UTR_length	119		UTR_length	122
UTR_length	119		UTR_length	122
UTR_length	119		UTR_length	122
UTR_length	119		UTR_length	122
UTR_length	119		UTR_length	122
UTR_length	119		UTR_length	122
UTR_length	119		UTR_length	122
UTR_length	119		UTR_length	122
UTR_length	119		UTR_length	122
UTR_length	119		UTR_length	122
UTR_length	119		UTR_length	122
UTR_length	119		UTR_length	122
UTR_length	119		UTR_length	122
UTR_length	119		UTR_length	122
UTR_length	119		UTR_length	122
UTR_length	119		UTR_length	122
UTR_length	119		UTR_length	122
UTR_length	119		UTR_length	122
UTR_length	119		UTR_length	122
UTR_length	119		UTR_length	122
UTR_length	119		UTR_length	122
UTR_length	119		UTR_length	122
UTR_length	119		UTR_length	122
UTR_length	119		UTR_length	122
UTR_length	119		UTR_length	122
UTR_length	119		UTR_length	122
UTR_length	119		UTR_length	122
UTR_length	119		UTR_length	122
UTR_length	119		UTR_length	122
UTR_length	119		UTR_length	122
UTR_length	119		UTR_length	122
UTR_length	119		UTR_length	122
UTR_length	119		UTR_length	122
UTR_length	119		UTR_length	122
UTR_length	119		UTR_length	122
UTR_length	119		UTR_length	122
UTR_length	119		UTR_length	122
UTR_length	119		UTR_length	122
UTR_length	119		UTR_length	122
UTR_length	119		UTR_length	122
UTR_length	119		UTR_length	123
UTR_length	119		UTR_length	123
UTR_length	119		UTR_length	123
UTR_length	119		UTR_length	123
UTR_length	119		UTR_length	123
UTR_length	119		UTR_length	123
UTR_length	119		UTR_length	123
UTR_length	119		UTR_length	123
UTR_length	119		UTR_length	123
UTR_length	119		UTR_length	123
UTR_length	119		UTR_length	123
UTR_length	119		UTR_length	123
UTR_length	119		UTR_length	123
UTR_length	119		UTR_length	123
UTR_length	119		UTR_length	123
UTR_length	119		UTR_length	123
UTR_length	119		UTR_length	123
UTR_length	119		UTR_length	123
UTR_length	119		UTR_length	123
UTR_length	119		UTR_length	123
UTR_length	119		UTR_length	123
UTR_length	119		UTR_length	123
UTR_length	119		UTR_length	123
UTR_length	119		UTR_length	123
UTR_length	119		UTR_length	123
UTR_length	119		UTR_length	123
UTR_length	119		UTR_length	123
UTR_length	119		UTR_length	123
UTR_length	119		UTR_length	123
UTR_length	119		UTR_length	123
UTR_length	119		UTR_length	123
UTR_length	120		UTR_length	123
UTR_length	120		UTR_length	123
UTR_length	120		UTR_length	123
UTR_length	120		UTR_length	123
UTR_length	120		UTR_length	123
UTR_length	120		UTR_length	123
UTR_length	120		UTR_length	123
UTR_length	120		UTR_length	123
UTR_length	120		UTR_length	123
UTR_length	120		UTR_length	123
UTR_length	120		UTR_length	123
UTR_length	120		UTR_length	123
UTR_length	120		UTR_length	123
UTR_length	120		UTR_length	123
UTR_length	120		UTR_length	123
UTR_length	120		UTR_length	123
UTR_length	120		UTR_length	123
UTR_length	120		UTR_length	123
UTR_length	120		UTR_length	123
UTR_length	120		UTR_length	123
UTR_length	120		UTR_length	123
UTR_length	120		UTR_length	123
UTR_length	120		UTR_length	123
UTR_length	120		UTR_length	123
UTR_length	120		UTR_length	123
UTR_length	120		UTR_length	123
UTR_length	120		UTR_length	123
UTR_length	120		UTR_length	123
UTR_length	120		UTR_length	123
UTR_length	120		UTR_length	123
UTR_length	120		UTR_length	123
UTR_length	120		UTR_length	123
UTR_length	120		UTR_length	123
UTR_length	120		UTR_length	123
UTR_length	120		UTR_length	123
UTR_length	120		UTR_length	123
UTR_length	120		UTR_length	123
UTR_length	120		UTR_length	123
UTR_length	120		UTR_length	123
UTR_length	120		UTR_length	123
UTR_length	120		UTR_length	123
UTR_length	120		UTR_length	123
UTR_length	120		UTR_length	123
UTR_length	120		UTR_length	123
UTR_length	120		UTR_length	123
UTR_length	120		UTR_length	123
UTR_length	120		UTR_length	123
UTR_length	120		UTR_length	123
UTR_length	120		UTR_length	123
UTR_length	120		UTR_length	123
UTR_length	120		UTR_length	123
UTR_length	120		UTR_length	123
UTR_length	120		UTR_length	123
UTR_length	120		UTR_length	124
UTR_length	120		UTR_length	124
UTR_length	120		UTR_length	124
UTR_length	120		UTR_length	124
UTR_length	120		UTR_length	124
UTR_length	120		UTR_length	124
UTR_length	120		UTR_length	124
UTR_length	120		UTR_length	124
UTR_length	120		UTR_length	124
UTR_length	120		UTR_length	124
UTR_length	120		UTR_length	124
UTR_length	120		UTR_length	124
UTR_length	120		UTR_length	124
UTR_length	120		UTR_length	124
UTR_length	120		UTR_length	124
UTR_length	120		UTR_length	124
UTR_length	120		UTR_length	124
UTR_length	120		UTR_length	124
UTR_length	120		UTR_length	124
UTR_length	120		UTR_length	124
UTR_length	120		UTR_length	124
UTR_length	120		UTR_length	124
UTR_length	120		UTR_length	124
UTR_length	120		UTR_length	124
UTR_length	120		UTR_length	124
UTR_length	120		UTR_length	124
UTR_length	120		UTR_length	124
UTR_length	120		UTR_length	124
UTR_length	120		UTR_length	124
UTR_length	120		UTR_length	124
UTR_length	120		UTR_length	124
UTR_length	120		UTR_length	124
UTR_length	120		UTR_length	124
UTR_length	120		UTR_length	124
UTR_length	120		UTR_length	124
UTR_length	120		UTR_length	124
UTR_length	120		UTR_length	124
UTR_length	120		UTR_length	124
UTR_length	120		UTR_length	124
UTR_length	120		UTR_length	124
UTR_length	120		UTR_length	124
UTR_length	120		UTR_length	124
UTR_length	120		UTR_length	124
UTR_length	120		UTR_length	124
UTR_length	120		UTR_length	124
UTR_length	120		UTR_length	124
UTR_length	121		UTR_length	124
UTR_length	121		UTR_length	124
UTR_length	121		UTR_length	124
UTR_length	121		UTR_length	124
UTR_length	121		UTR_length	124
UTR_length	121		UTR_length	124
UTR_length	121		UTR_length	124
UTR_length	121		UTR_length	124
UTR_length	121		UTR_length	124
UTR_length	121		UTR_length	124
UTR_length	121		UTR_length	124
UTR_length	121		UTR_length	124
UTR_length	121		UTR_length	124
UTR_length	121		UTR_length	124
UTR_length	121		UTR_length	124
UTR_length	121		UTR_length	124
UTR_length	121		UTR_length	124
UTR_length	121		UTR_length	124
UTR_length	121		UTR_length	124
UTR_length	121		UTR_length	124
UTR_length	121		UTR_length	124
UTR_length	121		UTR_length	124
UTR_length	121		UTR_length	124
UTR_length	121		UTR_length	124
UTR_length	121		UTR_length	124
UTR_length	121		UTR_length	124
UTR_length	121		UTR_length	124
UTR_length	121		UTR_length	124
UTR_length	121		UTR_length	124
UTR_length	121		UTR_length	124
UTR_length	121		UTR_length	124
UTR_length	121		UTR_length	124
UTR_length	121		UTR_length	124
UTR_length	121		UTR_length	124
UTR_length	121		UTR_length	124
UTR_length	121		UTR_length	124
UTR_length	121		UTR_length	124
UTR_length	121		UTR_length	124
UTR_length	121		UTR_length	124
UTR_length	121		UTR_length	124
UTR_length	121		UTR_length	124
UTR_length	121		UTR_length	124
UTR_length	121		UTR_length	124
UTR_length	121		UTR_length	124
UTR_length	121		UTR_length	124
UTR_length	121		UTR_length	124
UTR_length	121		UTR_length	124
UTR_length	121		UTR_length	124
UTR_length	121		UTR_length	124
UTR_length	121		UTR_length	124
UTR_length	121		UTR_length	124
UTR_length	121		UTR_length	124
UTR_length	121		UTR_length	124
UTR_length	121		UTR_length	124
UTR_length	121		UTR_length	124
UTR_length	121		UTR_length	124
UTR_length	121		UTR_length	124
UTR_length	121		UTR_length	124
UTR_length	121		UTR_length	124
UTR_length	121		UTR_length	124
UTR_length	121		UTR_length	124
UTR_length	121		UTR_length	124
UTR_length	121		UTR_length	125
UTR_length	121		UTR_length	125
UTR_length	121		UTR_length	125
UTR_length	121		UTR_length	125
UTR_length	121		UTR_length	125
UTR_length	121		UTR_length	125
UTR_length	121		UTR_length	125
UTR_length	121		UTR_length	125
UTR_length	121		UTR_length	125
UTR_length	121		UTR_length	125
UTR_length	121		UTR_length	125
UTR_length	121		UTR_length	125
UTR_length	121		UTR_length	125
UTR_length	121		UTR_length	125
UTR_length	121		UTR_length	125
UTR_length	121		UTR_length	125
UTR_length	121		UTR_length	125
UTR_length	121		UTR_length	125
UTR_length	121		UTR_length	125
UTR_length	121		UTR_length	125
UTR_length	121		UTR_length	125
UTR_length	121		UTR_length	125
UTR_length	121		UTR_length	125
UTR_length	121		UTR_length	125
UTR_length	121		UTR_length	125
UTR_length	121		UTR_length	125
UTR_length	121		UTR_length	125
UTR_length	121		UTR_length	125
UTR_length	121		UTR_length	125
UTR_length	121		UTR_length	125
UTR_length	121		UTR_length	125
UTR_length	121		UTR_length	125
UTR_length	121		UTR_length	125
UTR_length	121		UTR_length	125
UTR_length	121		UTR_length	125
UTR_length	121		UTR_length	125
UTR_length	121		UTR_length	125
UTR_length	121		UTR_length	125
UTR_length	122		UTR_length	125
UTR_length	122		UTR_length	125
UTR_length	122		UTR_length	125
UTR_length	122		UTR_length	125
UTR_length	122		UTR_length	125
UTR_length	122		UTR_length	125
UTR_length	122		UTR_length	125
UTR_length	122		UTR_length	125
UTR_length	122		UTR_length	125
UTR_length	122		UTR_length	125
UTR_length	122		UTR_length	125
UTR_length	122		UTR_length	125
UTR_length	122		UTR_length	125
UTR_length	122		UTR_length	125
UTR_length	122		UTR_length	125
UTR_length	122		UTR_length	125
UTR_length	122		UTR_length	125
UTR_length	122		UTR_length	125
UTR_length	122		UTR_length	125
UTR_length	122		UTR_length	125
UTR_length	122		UTR_length	125
UTR_length	122		UTR_length	125
UTR_length	122		UTR_length	125
UTR_length	122		UTR_length	125
UTR_length	122		UTR_length	125
UTR_length	122		UTR_length	125
UTR_length	122		UTR_length	125
UTR_length	122		UTR_length	125
UTR_length	122		UTR_length	125
UTR_length	122		UTR_length	125
UTR_length	122		UTR_length	125
UTR_length	122		UTR_length	125
UTR_length	122		UTR_length	125
UTR_length	122		UTR_length	125
UTR_length	122		UTR_length	125
UTR_length	122		UTR_length	125
UTR_length	122		UTR_length	125
UTR_length	122		UTR_length	125
UTR_length	122		UTR_length	125
UTR_length	122		UTR_length	125
UTR_length	122		UTR_length	125
UTR_length	122		UTR_length	125
UTR_length	122		UTR_length	125
UTR_length	122		UTR_length	125
UTR_length	122		UTR_length	125
UTR_length	122		UTR_length	125
UTR_length	122		UTR_length	125
UTR_length	122		UTR_length	125
UTR_length	122		UTR_length	125
UTR_length	122		UTR_length	125
UTR_length	122		UTR_length	125
UTR_length	122		UTR_length	125
UTR_length	122		UTR_length	125
UTR_length	122		UTR_length	125
UTR_length	122		UTR_length	125
UTR_length	122		UTR_length	125
UTR_length	122		UTR_length	125
UTR_length	122		UTR_length	126
UTR_length	122		UTR_length	126
UTR_length	122		UTR_length	126
UTR_length	122		UTR_length	126
UTR_length	122		UTR_length	126
UTR_length	122		UTR_length	126
UTR_length	122		UTR_length	126
UTR_length	122		UTR_length	126
UTR_length	122		UTR_length	126
UTR_length	122		UTR_length	126
UTR_length	122		UTR_length	126
UTR_length	122		UTR_length	126
UTR_length	122		UTR_length	126
UTR_length	122		UTR_length	126
UTR_length	122		UTR_length	126
UTR_length	122		UTR_length	126
UTR_length	122		UTR_length	126
UTR_length	122		UTR_length	126
UTR_length	122		UTR_length	126
UTR_length	122		UTR_length	126
UTR_length	122		UTR_length	126
UTR_length	122		UTR_length	126
UTR_length	122		UTR_length	126
UTR_length	122		UTR_length	126
UTR_length	122		UTR_length	126
UTR_length	122		UTR_length	126
UTR_length	122		UTR_length	126
UTR_length	122		UTR_length	126
UTR_length	122		UTR_length	126
UTR_length	122		UTR_length	126
UTR_length	122		UTR_length	126
UTR_length	122		UTR_length	126
UTR_length	122		UTR_length	126
UTR_length	122		UTR_length	126
UTR_length	122		UTR_length	126
UTR_length	122		UTR_length	126
UTR_length	122		UTR_length	126
UTR_length	122		UTR_length	126
UTR_length	123		UTR_length	126
UTR_length	123		UTR_length	126
UTR_length	123		UTR_length	126
UTR_length	123		UTR_length	126
UTR_length	123		UTR_length	126
UTR_length	123		UTR_length	126
UTR_length	123		UTR_length	126
UTR_length	123		UTR_length	126
UTR_length	123		UTR_length	126
UTR_length	123		UTR_length	126
UTR_length	123		UTR_length	126
UTR_length	123		UTR_length	126
UTR_length	123		UTR_length	126
UTR_length	123		UTR_length	126
UTR_length	123		UTR_length	126
UTR_length	123		UTR_length	126
UTR_length	123		UTR_length	126
UTR_length	123		UTR_length	126
UTR_length	123		UTR_length	126
UTR_length	123		UTR_length	126
UTR_length	123		UTR_length	126
UTR_length	123		UTR_length	126
UTR_length	123		UTR_length	126
UTR_length	123		UTR_length	126
UTR_length	123		UTR_length	126
UTR_length	123		UTR_length	126
UTR_length	123		UTR_length	126
UTR_length	123		UTR_length	126
UTR_length	123		UTR_length	126
UTR_length	123		UTR_length	126
UTR_length	123		UTR_length	126
UTR_length	123		UTR_length	126
UTR_length	123		UTR_length	126
UTR_length	123		UTR_length	126
UTR_length	123		UTR_length	126
UTR_length	123		UTR_length	126
UTR_length	123		UTR_length	126
UTR_length	123		UTR_length	126
UTR_length	123		UTR_length	126
UTR_length	123		UTR_length	127
UTR_length	123		UTR_length	127
UTR_length	123		UTR_length	127
UTR_length	123		UTR_length	127
UTR_length	123		UTR_length	127
UTR_length	123		UTR_length	127
UTR_length	123		UTR_length	127
UTR_length	123		UTR_length	127
UTR_length	123		UTR_length	127
UTR_length	123		UTR_length	127
UTR_length	123		UTR_length	127
UTR_length	123		UTR_length	127
UTR_length	123		UTR_length	127
UTR_length	123		UTR_length	127
UTR_length	123		UTR_length	127
UTR_length	123		UTR_length	127
UTR_length	123		UTR_length	127
UTR_length	123		UTR_length	127
UTR_length	123		UTR_length	127
UTR_length	123		UTR_length	127
UTR_length	123		UTR_length	127
UTR_length	123		UTR_length	127
UTR_length	123		UTR_length	127
UTR_length	123		UTR_length	127
UTR_length	123		UTR_length	127
UTR_length	123		UTR_length	127
UTR_length	123		UTR_length	127
UTR_length	123		UTR_length	127
UTR_length	123		UTR_length	127
UTR_length	123		UTR_length	127
UTR_length	123		UTR_length	127
UTR_length	123		UTR_length	127
UTR_length	123		UTR_length	127
UTR_length	123		UTR_length	127
UTR_length	123		UTR_length	127
UTR_length	123		UTR_length	127
UTR_length	123		UTR_length	127
UTR_length	123		UTR_length	127
UTR_length	123		UTR_length	127
UTR_length	123		UTR_length	127
UTR_length	123		UTR_length	127
UTR_length	123		UTR_length	127
UTR_length	123		UTR_length	127
UTR_length	123		UTR_length	127
UTR_length	123		UTR_length	127
UTR_length	124		UTR_length	127
UTR_length	124		UTR_length	127
UTR_length	124		UTR_length	127
UTR_length	124		UTR_length	127
UTR_length	124		UTR_length	127
UTR_length	124		UTR_length	127
UTR_length	124		UTR_length	127
UTR_length	124		UTR_length	127
UTR_length	124		UTR_length	127
UTR_length	124		UTR_length	127
UTR_length	124		UTR_length	127
UTR_length	124		UTR_length	127
UTR_length	124		UTR_length	127
UTR_length	124		UTR_length	127
UTR_length	124		UTR_length	127
UTR_length	124		UTR_length	127
UTR_length	124		UTR_length	127
UTR_length	124		UTR_length	127
UTR_length	124		UTR_length	127
UTR_length	124		UTR_length	127
UTR_length	124		UTR_length	127
UTR_length	124		UTR_length	127
UTR_length	124		UTR_length	127
UTR_length	124		UTR_length	127
UTR_length	124		UTR_length	127
UTR_length	124		UTR_length	127
UTR_length	124		UTR_length	127
UTR_length	124		UTR_length	127
UTR_length	124		UTR_length	127
UTR_length	124		UTR_length	127
UTR_length	124		UTR_length	127
UTR_length	124		UTR_length	127
UTR_length	124		UTR_length	127
UTR_length	124		UTR_length	127
UTR_length	124		UTR_length	127
UTR_length	124		UTR_length	128
UTR_length	124		UTR_length	128
UTR_length	124		UTR_length	128
UTR_length	124		UTR_length	128
UTR_length	124		UTR_length	128
UTR_length	124		UTR_length	128
UTR_length	124		UTR_length	128
UTR_length	124		UTR_length	128
UTR_length	124		UTR_length	128
UTR_length	124		UTR_length	128
UTR_length	124		UTR_length	128
UTR_length	124		UTR_length	128
UTR_length	124		UTR_length	128
UTR_length	124		UTR_length	128
UTR_length	124		UTR_length	128
UTR_length	124		UTR_length	128
UTR_length	124		UTR_length	128
UTR_length	124		UTR_length	128
UTR_length	124		UTR_length	128
UTR_length	124		UTR_length	128
UTR_length	124		UTR_length	128
UTR_length	124		UTR_length	128
UTR_length	124		UTR_length	128
UTR_length	124		UTR_length	128
UTR_length	124		UTR_length	128
UTR_length	124		UTR_length	128
UTR_length	124		UTR_length	128
UTR_length	124		UTR_length	128
UTR_length	124		UTR_length	128
UTR_length	124		UTR_length	128
UTR_length	124		UTR_length	128
UTR_length	124		UTR_length	128
UTR_length	124		UTR_length	128
UTR_length	124		UTR_length	128
UTR_length	124		UTR_length	128
UTR_length	124		UTR_length	128
UTR_length	124		UTR_length	128
UTR_length	124		UTR_length	128
UTR_length	124		UTR_length	128
UTR_length	124		UTR_length	128
UTR_length	124		UTR_length	128
UTR_length	124		UTR_length	128
UTR_length	124		UTR_length	128
UTR_length	124		UTR_length	128
UTR_length	124		UTR_length	128
UTR_length	124		UTR_length	128
UTR_length	124		UTR_length	128
UTR_length	124		UTR_length	128
UTR_length	124		UTR_length	128
UTR_length	124		UTR_length	128
UTR_length	124		UTR_length	128
UTR_length	124		UTR_length	128
UTR_length	124		UTR_length	128
UTR_length	124		UTR_length	128
UTR_length	124		UTR_length	128
UTR_length	124		UTR_length	128
UTR_length	124		UTR_length	128
UTR_length	124		UTR_length	128
UTR_length	124		UTR_length	128
UTR_length	124		UTR_length	128
UTR_length	124		UTR_length	128
UTR_length	124		UTR_length	128
UTR_length	124		UTR_length	129
UTR_length	124		UTR_length	129
UTR_length	124		UTR_length	129
UTR_length	124		UTR_length	129
UTR_length	124		UTR_length	129
UTR_length	124		UTR_length	129
UTR_length	124		UTR_length	129
UTR_length	124		UTR_length	129
UTR_length	124		UTR_length	129
UTR_length	124		UTR_length	129
UTR_length	124		UTR_length	129
UTR_length	125		UTR_length	129
UTR_length	125		UTR_length	129
UTR_length	125		UTR_length	129
UTR_length	125		UTR_length	129
UTR_length	125		UTR_length	129
UTR_length	125		UTR_length	129
UTR_length	125		UTR_length	129
UTR_length	125		UTR_length	129
UTR_length	125		UTR_length	129
UTR_length	125		UTR_length	129
UTR_length	125		UTR_length	129
UTR_length	125		UTR_length	129
UTR_length	125		UTR_length	129
UTR_length	125		UTR_length	129
UTR_length	125		UTR_length	129
UTR_length	125		UTR_length	129
UTR_length	125		UTR_length	129
UTR_length	125		UTR_length	129
UTR_length	125		UTR_length	129
UTR_length	125		UTR_length	129
UTR_length	125		UTR_length	129
UTR_length	125		UTR_length	129
UTR_length	125		UTR_length	129
UTR_length	125		UTR_length	129
UTR_length	125		UTR_length	129
UTR_length	125		UTR_length	129
UTR_length	125		UTR_length	129
UTR_length	125		UTR_length	129
UTR_length	125		UTR_length	129
UTR_length	125		UTR_length	129
UTR_length	125		UTR_length	129
UTR_length	125		UTR_length	129
UTR_length	125		UTR_length	129
UTR_length	125		UTR_length	129
UTR_length	125		UTR_length	129
UTR_length	125		UTR_length	129
UTR_length	125		UTR_length	129
UTR_length	125		UTR_length	129
UTR_length	125		UTR_length	129
UTR_length	125		UTR_length	129
UTR_length	125		UTR_length	129
UTR_length	125		UTR_length	129
UTR_length	125		UTR_length	129
UTR_length	125		UTR_length	129
UTR_length	125		UTR_length	129
UTR_length	125		UTR_length	129
UTR_length	125		UTR_length	129
UTR_length	125		UTR_length	129
UTR_length	125		UTR_length	129
UTR_length	125		UTR_length	129
UTR_length	125		UTR_length	129
UTR_length	125		UTR_length	129
UTR_length	125		UTR_length	129
UTR_length	125		UTR_length	129
UTR_length	125		UTR_length	129
UTR_length	125		UTR_length	129
UTR_length	125		UTR_length	129
UTR_length	125		UTR_length	129
UTR_length	125		UTR_length	129
UTR_length	125		UTR_length	129
UTR_length	125		UTR_length	129
UTR_length	125		UTR_length	129
UTR_length	125		UTR_length	130
UTR_length	125		UTR_length	130
UTR_length	125		UTR_length	130
UTR_length	125		UTR_length	130
UTR_length	125		UTR_length	130
UTR_length	125		UTR_length	130
UTR_length	125		UTR_length	130
UTR_length	125		UTR_length	130
UTR_length	125		UTR_length	130
UTR_length	125		UTR_length	130
UTR_length	125		UTR_length	130
UTR_length	125		UTR_length	130
UTR_length	125		UTR_length	130
UTR_length	125		UTR_length	130
UTR_length	125		UTR_length	130
UTR_length	125		UTR_length	130
UTR_length	125		UTR_length	130
UTR_length	125		UTR_length	130
UTR_length	125		UTR_length	130
UTR_length	125		UTR_length	130
UTR_length	125		UTR_length	130
UTR_length	125		UTR_length	130
UTR_length	125		UTR_length	130
UTR_length	125		UTR_length	130
UTR_length	125		UTR_length	130
UTR_length	125		UTR_length	130
UTR_length	125		UTR_length	130
UTR_length	125		UTR_length	130
UTR_length	125		UTR_length	130
UTR_length	125		UTR_length	130
UTR_length	125		UTR_length	130
UTR_length	125		UTR_length	130
UTR_length	125		UTR_length	130
UTR_length	126		UTR_length	130
UTR_length	126		UTR_length	130
UTR_length	126		UTR_length	130
UTR_length	126		UTR_length	130
UTR_length	126		UTR_length	130
UTR_length	126		UTR_length	130
UTR_length	126		UTR_length	130
UTR_length	126		UTR_length	130
UTR_length	126		UTR_length	130
UTR_length	126		UTR_length	130
UTR_length	126		UTR_length	130
UTR_length	126		UTR_length	130
UTR_length	126		UTR_length	130
UTR_length	126		UTR_length	130
UTR_length	126		UTR_length	130
UTR_length	126		UTR_length	130
UTR_length	126		UTR_length	130
UTR_length	126		UTR_length	130
UTR_length	126		UTR_length	130
UTR_length	126		UTR_length	130
UTR_length	126		UTR_length	130
UTR_length	126		UTR_length	130
UTR_length	126		UTR_length	130
UTR_length	126		UTR_length	130
UTR_length	126		UTR_length	130
UTR_length	126		UTR_length	130
UTR_length	126		UTR_length	130
UTR_length	126		UTR_length	130
UTR_length	126		UTR_length	130
UTR_length	126		UTR_length	130
UTR_length	126		UTR_length	130
UTR_length	126		UTR_length	130
UTR_length	126		UTR_length	130
UTR_length	126		UTR_length	130
UTR_length	126		UTR_length	130
UTR_length	126		UTR_length	130
UTR_length	126		UTR_length	130
UTR_length	126		UTR_length	130
UTR_length	126		UTR_length	130
UTR_length	126		UTR_length	130
UTR_length	126		UTR_length	130
UTR_length	126		UTR_length	130
UTR_length	126		UTR_length	130
UTR_length	126		UTR_length	130
UTR_length	126		UTR_length	131
UTR_length	126		UTR_length	131
UTR_length	126		UTR_length	131
UTR_length	126		UTR_length	131
UTR_length	126		UTR_length	131
UTR_length	126		UTR_length	131
UTR_length	126		UTR_length	131
UTR_length	126		UTR_length	131
UTR_length	126		UTR_length	131
UTR_length	126		UTR_length	131
UTR_length	126		UTR_length	131
UTR_length	126		UTR_length	131
UTR_length	126		UTR_length	131
UTR_length	126		UTR_length	131
UTR_length	126		UTR_length	131
UTR_length	126		UTR_length	131
UTR_length	126		UTR_length	131
UTR_length	126		UTR_length	131
UTR_length	126		UTR_length	131
UTR_length	126		UTR_length	131
UTR_length	126		UTR_length	131
UTR_length	126		UTR_length	131
UTR_length	126		UTR_length	131
UTR_length	126		UTR_length	131
UTR_length	126		UTR_length	131
UTR_length	126		UTR_length	131
UTR_length	126		UTR_length	131
UTR_length	126		UTR_length	131
UTR_length	126		UTR_length	131
UTR_length	126		UTR_length	131
UTR_length	126		UTR_length	131
UTR_length	126		UTR_length	131
UTR_length	126		UTR_length	131
UTR_length	127		UTR_length	131
UTR_length	127		UTR_length	131
UTR_length	127		UTR_length	131
UTR_length	127		UTR_length	131
UTR_length	127		UTR_length	131
UTR_length	127		UTR_length	131
UTR_length	127		UTR_length	131
UTR_length	127		UTR_length	131
UTR_length	127		UTR_length	131
UTR_length	127		UTR_length	131
UTR_length	127		UTR_length	131
UTR_length	127		UTR_length	131
UTR_length	127		UTR_length	131
UTR_length	127		UTR_length	131
UTR_length	127		UTR_length	131
UTR_length	127		UTR_length	131
UTR_length	127		UTR_length	131
UTR_length	127		UTR_length	131
UTR_length	127		UTR_length	131
UTR_length	127		UTR_length	131
UTR_length	127		UTR_length	131
UTR_length	127		UTR_length	131
UTR_length	127		UTR_length	131
UTR_length	127		UTR_length	131
UTR_length	127		UTR_length	131
UTR_length	127		UTR_length	131
UTR_length	127		UTR_length	131
UTR_length	127		UTR_length	131
UTR_length	127		UTR_length	131
UTR_length	127		UTR_length	131
UTR_length	127		UTR_length	131
UTR_length	127		UTR_length	131
UTR_length	127		UTR_length	131
UTR_length	127		UTR_length	131
UTR_length	127		UTR_length	131
UTR_length	127		UTR_length	131
UTR_length	127		UTR_length	131
UTR_length	127		UTR_length	131
UTR_length	127		UTR_length	131
UTR_length	127		UTR_length	131
UTR_length	127		UTR_length	131
UTR_length	127		UTR_length	131
UTR_length	127		UTR_length	131
UTR_length	127		UTR_length	131
UTR_length	127		UTR_length	131
UTR_length	127		UTR_length	131
UTR_length	127		UTR_length	131
UTR_length	127		UTR_length	131
UTR_length	127		UTR_length	132
UTR_length	127		UTR_length	132
UTR_length	127		UTR_length	132
UTR_length	127		UTR_length	132
UTR_length	127		UTR_length	132
UTR_length	127		UTR_length	132
UTR_length	127		UTR_length	132
UTR_length	127		UTR_length	132
UTR_length	127		UTR_length	132
UTR_length	127		UTR_length	132
UTR_length	127		UTR_length	132
UTR_length	127		UTR_length	132
UTR_length	127		UTR_length	132
UTR_length	127		UTR_length	132
UTR_length	127		UTR_length	132
UTR_length	127		UTR_length	132
UTR_length	127		UTR_length	132
UTR_length	127		UTR_length	132
UTR_length	127		UTR_length	132
UTR_length	127		UTR_length	132
UTR_length	127		UTR_length	132
UTR_length	127		UTR_length	132
UTR_length	127		UTR_length	132
UTR_length	127		UTR_length	132
UTR_length	127		UTR_length	132
UTR_length	127		UTR_length	132
UTR_length	127		UTR_length	132
UTR_length	127		UTR_length	132
UTR_length	127		UTR_length	132
UTR_length	127		UTR_length	132
UTR_length	127		UTR_length	132
UTR_length	127		UTR_length	132
UTR_length	128		UTR_length	132
UTR_length	128		UTR_length	132
UTR_length	128		UTR_length	132
UTR_length	128		UTR_length	132
UTR_length	128		UTR_length	132
UTR_length	128		UTR_length	132
UTR_length	128		UTR_length	132
UTR_length	128		UTR_length	132
UTR_length	128		UTR_length	132
UTR_length	128		UTR_length	132
UTR_length	128		UTR_length	132
UTR_length	128		UTR_length	132
UTR_length	128		UTR_length	132
UTR_length	128		UTR_length	132
UTR_length	128		UTR_length	132
UTR_length	128		UTR_length	132
UTR_length	128		UTR_length	132
UTR_length	128		UTR_length	132
UTR_length	128		UTR_length	132
UTR_length	128		UTR_length	132
UTR_length	128		UTR_length	132
UTR_length	128		UTR_length	132
UTR_length	128		UTR_length	132
UTR_length	128		UTR_length	132
UTR_length	128		UTR_length	132
UTR_length	128		UTR_length	132
UTR_length	128		UTR_length	132
UTR_length	128		UTR_length	132
UTR_length	128		UTR_length	132
UTR_length	128		UTR_length	132
UTR_length	128		UTR_length	132
UTR_length	128		UTR_length	132
UTR_length	128		UTR_length	132
UTR_length	128		UTR_length	132
UTR_length	128		UTR_length	132
UTR_length	128		UTR_length	132
UTR_length	128		UTR_length	132
UTR_length	128		UTR_length	132
UTR_length	128		UTR_length	133
UTR_length	128		UTR_length	133
UTR_length	128		UTR_length	133
UTR_length	128		UTR_length	133
UTR_length	128		UTR_length	133
UTR_length	128		UTR_length	133
UTR_length	128		UTR_length	133
UTR_length	128		UTR_length	133
UTR_length	128		UTR_length	133
UTR_length	128		UTR_length	133
UTR_length	128		UTR_length	133
UTR_length	128		UTR_length	133
UTR_length	128		UTR_length	133
UTR_length	128		UTR_length	133
UTR_length	128		UTR_length	133
UTR_length	128		UTR_length	133
UTR_length	128		UTR_length	133
UTR_length	128		UTR_length	133
UTR_length	128		UTR_length	133
UTR_length	128		UTR_length	133
UTR_length	128		UTR_length	133
UTR_length	128		UTR_length	133
UTR_length	128		UTR_length	133
UTR_length	128		UTR_length	133
UTR_length	129		UTR_length	133
UTR_length	129		UTR_length	133
UTR_length	129		UTR_length	133
UTR_length	129		UTR_length	133
UTR_length	129		UTR_length	133
UTR_length	129		UTR_length	133
UTR_length	129		UTR_length	133
UTR_length	129		UTR_length	133
UTR_length	129		UTR_length	133
UTR_length	129		UTR_length	133
UTR_length	129		UTR_length	133
UTR_length	129		UTR_length	133
UTR_length	129		UTR_length	133
UTR_length	129		UTR_length	133
UTR_length	129		UTR_length	133
UTR_length	129		UTR_length	133
UTR_length	129		UTR_length	133
UTR_length	129		UTR_length	133
UTR_length	129		UTR_length	133
UTR_length	129		UTR_length	133
UTR_length	129		UTR_length	133
UTR_length	129		UTR_length	133
UTR_length	129		UTR_length	133
UTR_length	129		UTR_length	133
UTR_length	129		UTR_length	133
UTR_length	129		UTR_length	133
UTR_length	129		UTR_length	133
UTR_length	129		UTR_length	133
UTR_length	129		UTR_length	133
UTR_length	129		UTR_length	133
UTR_length	129		UTR_length	133
UTR_length	129		UTR_length	133
UTR_length	129		UTR_length	133
UTR_length	129		UTR_length	133
UTR_length	129		UTR_length	133
UTR_length	129		UTR_length	133
UTR_length	129		UTR_length	133
UTR_length	129		UTR_length	133
UTR_length	129		UTR_length	133
UTR_length	129		UTR_length	133
UTR_length	129		UTR_length	133
UTR_length	129		UTR_length	133
UTR_length	129		UTR_length	133
UTR_length	129		UTR_length	133
UTR_length	129		UTR_length	133
UTR_length	129		UTR_length	133
UTR_length	129		UTR_length	133
UTR_length	129		UTR_length	133
UTR_length	129		UTR_length	133
UTR_length	129		UTR_length	133
UTR_length	129		UTR_length	133
UTR_length	129		UTR_length	134
UTR_length	129		UTR_length	134
UTR_length	129		UTR_length	134
UTR_length	129		UTR_length	134
UTR_length	129		UTR_length	134
UTR_length	129		UTR_length	134
UTR_length	129		UTR_length	134
UTR_length	129		UTR_length	134
UTR_length	129		UTR_length	134
UTR_length	129		UTR_length	134
UTR_length	129		UTR_length	134
UTR_length	129		UTR_length	134
UTR_length	129		UTR_length	134
UTR_length	129		UTR_length	134
UTR_length	129		UTR_length	134
UTR_length	129		UTR_length	134
UTR_length	129		UTR_length	134
UTR_length	129		UTR_length	134
UTR_length	129		UTR_length	134
UTR_length	129		UTR_length	134
UTR_length	129		UTR_length	134
UTR_length	129		UTR_length	134
UTR_length	130		UTR_length	134
UTR_length	130		UTR_length	134
UTR_length	130		UTR_length	134
UTR_length	130		UTR_length	134
UTR_length	130		UTR_length	134
UTR_length	130		UTR_length	134
UTR_length	130		UTR_length	134
UTR_length	130		UTR_length	134
UTR_length	130		UTR_length	134
UTR_length	130		UTR_length	134
UTR_length	130		UTR_length	134
UTR_length	130		UTR_length	134
UTR_length	130		UTR_length	134
UTR_length	130		UTR_length	134
UTR_length	130		UTR_length	134
UTR_length	130		UTR_length	134
UTR_length	130		UTR_length	134
UTR_length	130		UTR_length	134
UTR_length	130		UTR_length	134
UTR_length	130		UTR_length	134
UTR_length	130		UTR_length	134
UTR_length	130		UTR_length	134
UTR_length	130		UTR_length	134
UTR_length	130		UTR_length	134
UTR_length	130		UTR_length	134
UTR_length	130		UTR_length	134
UTR_length	130		UTR_length	134
UTR_length	130		UTR_length	134
UTR_length	130		UTR_length	134
UTR_length	130		UTR_length	134
UTR_length	130		UTR_length	134
UTR_length	130		UTR_length	134
UTR_length	130		UTR_length	134
UTR_length	130		UTR_length	134
UTR_length	130		UTR_length	134
UTR_length	130		UTR_length	134
UTR_length	130		UTR_length	134
UTR_length	130		UTR_length	134
UTR_length	130		UTR_length	134
UTR_length	130		UTR_length	134
UTR_length	130		UTR_length	134
UTR_length	130		UTR_length	134
UTR_length	130		UTR_length	134
UTR_length	130		UTR_length	134
UTR_length	130		UTR_length	134
UTR_length	130		UTR_length	134
UTR_length	130		UTR_length	134
UTR_length	130		UTR_length	134
UTR_length	130		UTR_length	134
UTR_length	130		UTR_length	134
UTR_length	130		UTR_length	134
UTR_length	130		UTR_length	134
UTR_length	130		UTR_length	134
UTR_length	130		UTR_length	134
UTR_length	130		UTR_length	134
UTR_length	130		UTR_length	134
UTR_length	130		UTR_length	134
UTR_length	130		UTR_length	134
UTR_length	130		UTR_length	134
UTR_length	130		UTR_length	134
UTR_length	130		UTR_length	134
UTR_length	130		UTR_length	134
UTR_length	130		UTR_length	134
UTR_length	130		UTR_length	134
UTR_length	130		UTR_length	134
UTR_length	130		UTR_length	135
UTR_length	130		UTR_length	135
UTR_length	130		UTR_length	135
UTR_length	130		UTR_length	135
UTR_length	130		UTR_length	135
UTR_length	130		UTR_length	135
UTR_length	130		UTR_length	135
UTR_length	130		UTR_length	135
UTR_length	130		UTR_length	135
UTR_length	130		UTR_length	135
UTR_length	130		UTR_length	135
UTR_length	130		UTR_length	135
UTR_length	131		UTR_length	135
UTR_length	131		UTR_length	135
UTR_length	131		UTR_length	135
UTR_length	131		UTR_length	135
UTR_length	131		UTR_length	135
UTR_length	131		UTR_length	135
UTR_length	131		UTR_length	135
UTR_length	131		UTR_length	135
UTR_length	131		UTR_length	135
UTR_length	131		UTR_length	135
UTR_length	131		UTR_length	135
UTR_length	131		UTR_length	135
UTR_length	131		UTR_length	135
UTR_length	131		UTR_length	135
UTR_length	131		UTR_length	135
UTR_length	131		UTR_length	135
UTR_length	131		UTR_length	135
UTR_length	131		UTR_length	135
UTR_length	131		UTR_length	135
UTR_length	131		UTR_length	135
UTR_length	131		UTR_length	135
UTR_length	131		UTR_length	135
UTR_length	131		UTR_length	135
UTR_length	131		UTR_length	135
UTR_length	131		UTR_length	135
UTR_length	131		UTR_length	135
UTR_length	131		UTR_length	135
UTR_length	131		UTR_length	135
UTR_length	131		UTR_length	135
UTR_length	131		UTR_length	135
UTR_length	131		UTR_length	135
UTR_length	131		UTR_length	135
UTR_length	131		UTR_length	135
UTR_length	131		UTR_length	135
UTR_length	131		UTR_length	135
UTR_length	131		UTR_length	135
UTR_length	131		UTR_length	135
UTR_length	131		UTR_length	135
UTR_length	131		UTR_length	135
UTR_length	131		UTR_length	135
UTR_length	131		UTR_length	135
UTR_length	131		UTR_length	135
UTR_length	131		UTR_length	135
UTR_length	131		UTR_length	135
UTR_length	131		UTR_length	135
UTR_length	131		UTR_length	135
UTR_length	131		UTR_length	135
UTR_length	131		UTR_length	135
UTR_length	131		UTR_length	135
UTR_length	131		UTR_length	135
UTR_length	131		UTR_length	135
UTR_length	131		UTR_length	135
UTR_length	131		UTR_length	135
UTR_length	131		UTR_length	135
UTR_length	131		UTR_length	135
UTR_length	131		UTR_length	135
UTR_length	131		UTR_length	135
UTR_length	131		UTR_length	135
UTR_length	131		UTR_length	135
UTR_length	131		UTR_length	135
UTR_length	131		UTR_length	135
UTR_length	131		UTR_length	136
UTR_length	131		UTR_length	136
UTR_length	131		UTR_length	136
UTR_length	131		UTR_length	136
UTR_length	131		UTR_length	136
UTR_length	131		UTR_length	136
UTR_length	131		UTR_length	136
UTR_length	131		UTR_length	136
UTR_length	131		UTR_length	136
UTR_length	131		UTR_length	136
UTR_length	131		UTR_length	136
UTR_length	131		UTR_length	136
UTR_length	131		UTR_length	136
UTR_length	131		UTR_length	136
UTR_length	131		UTR_length	136
UTR_length	131		UTR_length	136
UTR_length	131		UTR_length	136
UTR_length	131		UTR_length	136
UTR_length	131		UTR_length	136
UTR_length	131		UTR_length	136
UTR_length	132		UTR_length	136
UTR_length	132		UTR_length	136
UTR_length	132		UTR_length	136
UTR_length	132		UTR_length	136
UTR_length	132		UTR_length	136
UTR_length	132		UTR_length	136
UTR_length	132		UTR_length	136
UTR_length	132		UTR_length	136
UTR_length	132		UTR_length	136
UTR_length	132		UTR_length	136
UTR_length	132		UTR_length	136
UTR_length	132		UTR_length	136
UTR_length	132		UTR_length	136
UTR_length	132		UTR_length	136
UTR_length	132		UTR_length	136
UTR_length	132		UTR_length	136
UTR_length	132		UTR_length	136
UTR_length	132		UTR_length	136
UTR_length	132		UTR_length	136
UTR_length	132		UTR_length	136
UTR_length	132		UTR_length	136
UTR_length	132		UTR_length	136
UTR_length	132		UTR_length	136
UTR_length	132		UTR_length	136
UTR_length	132		UTR_length	136
UTR_length	132		UTR_length	136
UTR_length	132		UTR_length	136
UTR_length	132		UTR_length	136
UTR_length	132		UTR_length	136
UTR_length	132		UTR_length	136
UTR_length	132		UTR_length	136
UTR_length	132		UTR_length	136
UTR_length	132		UTR_length	136
UTR_length	132		UTR_length	136
UTR_length	132		UTR_length	136
UTR_length	132		UTR_length	136
UTR_length	132		UTR_length	136
UTR_length	132		UTR_length	136
UTR_length	132		UTR_length	136
UTR_length	132		UTR_length	136
UTR_length	132		UTR_length	136
UTR_length	132		UTR_length	136
UTR_length	132		UTR_length	136
UTR_length	132		UTR_length	136
UTR_length	132		UTR_length	136
UTR_length	132		UTR_length	136
UTR_length	132		UTR_length	136
UTR_length	132		UTR_length	136
UTR_length	132		UTR_length	136
UTR_length	132		UTR_length	136
UTR_length	132		UTR_length	136
UTR_length	132		UTR_length	136
UTR_length	132		UTR_length	136
UTR_length	132		UTR_length	136
UTR_length	132		UTR_length	136
UTR_length	132		UTR_length	136
UTR_length	132		UTR_length	136
UTR_length	132		UTR_length	136
UTR_length	132		UTR_length	136
UTR_length	132		UTR_length	136
UTR_length	132		UTR_length	136
UTR_length	132		UTR_length	136
UTR_length	132		UTR_length	136
UTR_length	132		UTR_length	136
UTR_length	132		UTR_length	136
UTR_length	132		UTR_length	136
UTR_length	132		UTR_length	136
UTR_length	132		UTR_length	136
UTR_length	132		UTR_length	136
UTR_length	132		UTR_length	136
UTR_length	133		UTR_length	136
UTR_length	133		UTR_length	136
UTR_length	133		UTR_length	137
UTR_length	133		UTR_length	137
UTR_length	133		UTR_length	137
UTR_length	133		UTR_length	137
UTR_length	133		UTR_length	137
UTR_length	133		UTR_length	137
UTR_length	133		UTR_length	137
UTR_length	133		UTR_length	137
UTR_length	133		UTR_length	137
UTR_length	133		UTR_length	137
UTR_length	133		UTR_length	137
UTR_length	133		UTR_length	137
UTR_length	133		UTR_length	137
UTR_length	133		UTR_length	137
UTR_length	133		UTR_length	137
UTR_length	133		UTR_length	137
UTR_length	133		UTR_length	137
UTR_length	133		UTR_length	137
UTR_length	133		UTR_length	137
UTR_length	133		UTR_length	137
UTR_length	133		UTR_length	137
UTR_length	133		UTR_length	137
UTR_length	133		UTR_length	137
UTR_length	133		UTR_length	137
UTR_length	133		UTR_length	137
UTR_length	133		UTR_length	137
UTR_length	133		UTR_length	137
UTR_length	133		UTR_length	137
UTR_length	133		UTR_length	137
UTR_length	133		UTR_length	137
UTR_length	133		UTR_length	137
UTR_length	133		UTR_length	137
UTR_length	133		UTR_length	137
UTR_length	133		UTR_length	137
UTR_length	133		UTR_length	137
UTR_length	133		UTR_length	137
UTR_length	133		UTR_length	137
UTR_length	133		UTR_length	137
UTR_length	133		UTR_length	137
UTR_length	133		UTR_length	137
UTR_length	133		UTR_length	137
UTR_length	133		UTR_length	137
UTR_length	133		UTR_length	137
UTR_length	133		UTR_length	137
UTR_length	133		UTR_length	137
UTR_length	133		UTR_length	137
UTR_length	133		UTR_length	137
UTR_length	133		UTR_length	137
UTR_length	133		UTR_length	137
UTR_length	133		UTR_length	137
UTR_length	133		UTR_length	137
UTR_length	133		UTR_length	137
UTR_length	133		UTR_length	137
UTR_length	133		UTR_length	137
UTR_length	133		UTR_length	137
UTR_length	133		UTR_length	137
UTR_length	133		UTR_length	137
UTR_length	133		UTR_length	137
UTR_length	133		UTR_length	137
UTR_length	133		UTR_length	137
UTR_length	133		UTR_length	137
UTR_length	133		UTR_length	137
UTR_length	133		UTR_length	137
UTR_length	133		UTR_length	137
UTR_length	133		UTR_length	137
UTR_length	133		UTR_length	137
UTR_length	133		UTR_length	137
UTR_length	133		UTR_length	137
UTR_length	133		UTR_length	137
UTR_length	133		UTR_length	137
UTR_length	133		UTR_length	137
UTR_length	133		UTR_length	137
UTR_length	133		UTR_length	137
UTR_length	134		UTR_length	137
UTR_length	134		UTR_length	137
UTR_length	134		UTR_length	137
UTR_length	134		UTR_length	137
UTR_length	134		UTR_length	137
UTR_length	134		UTR_length	137
UTR_length	134		UTR_length	137
UTR_length	134		UTR_length	137
UTR_length	134		UTR_length	137
UTR_length	134		UTR_length	137
UTR_length	134		UTR_length	137
UTR_length	134		UTR_length	137
UTR_length	134		UTR_length	138
UTR_length	134		UTR_length	138
UTR_length	134		UTR_length	138
UTR_length	134		UTR_length	138
UTR_length	134		UTR_length	138
UTR_length	134		UTR_length	138
UTR_length	134		UTR_length	138
UTR_length	134		UTR_length	138
UTR_length	134		UTR_length	138
UTR_length	134		UTR_length	138
UTR_length	134		UTR_length	138
UTR_length	134		UTR_length	138
UTR_length	134		UTR_length	138
UTR_length	134		UTR_length	138
UTR_length	134		UTR_length	138
UTR_length	134		UTR_length	138
UTR_length	134		UTR_length	138
UTR_length	134		UTR_length	138
UTR_length	134		UTR_length	138
UTR_length	134		UTR_length	138
UTR_length	134		UTR_length	138
UTR_length	134		UTR_length	138
UTR_length	134		UTR_length	138
UTR_length	134		UTR_length	138
UTR_length	134		UTR_length	138
UTR_length	134		UTR_length	138
UTR_length	134		UTR_length	138
UTR_length	134		UTR_length	138
UTR_length	134		UTR_length	138
UTR_length	134		UTR_length	138
UTR_length	134		UTR_length	138
UTR_length	134		UTR_length	138
UTR_length	134		UTR_length	138
UTR_length	134		UTR_length	138
UTR_length	134		UTR_length	138
UTR_length	134		UTR_length	138
UTR_length	134		UTR_length	138
UTR_length	134		UTR_length	138
UTR_length	134		UTR_length	138
UTR_length	134		UTR_length	138
UTR_length	134		UTR_length	138
UTR_length	134		UTR_length	138
UTR_length	134		UTR_length	138
UTR_length	134		UTR_length	138
UTR_length	134		UTR_length	138
UTR_length	134		UTR_length	138
UTR_length	134		UTR_length	138
UTR_length	134		UTR_length	138
UTR_length	134		UTR_length	138
UTR_length	134		UTR_length	138
UTR_length	134		UTR_length	138
UTR_length	134		UTR_length	138
UTR_length	134		UTR_length	138
UTR_length	134		UTR_length	138
UTR_length	134		UTR_length	138
UTR_length	134		UTR_length	138
UTR_length	134		UTR_length	138
UTR_length	134		UTR_length	138
UTR_length	134		UTR_length	138
UTR_length	134		UTR_length	138
UTR_length	134		UTR_length	138
UTR_length	134		UTR_length	138
UTR_length	134		UTR_length	138
UTR_length	134		UTR_length	138
UTR_length	134		UTR_length	138
UTR_length	134		UTR_length	138
UTR_length	134		UTR_length	138
UTR_length	134		UTR_length	138
UTR_length	134		UTR_length	138
UTR_length	134		UTR_length	138
UTR_length	134		UTR_length	138
UTR_length	134		UTR_length	139
UTR_length	134		UTR_length	139
UTR_length	134		UTR_length	139
UTR_length	134		UTR_length	139
UTR_length	135		UTR_length	139
UTR_length	135		UTR_length	139
UTR_length	135		UTR_length	139
UTR_length	135		UTR_length	139
UTR_length	135		UTR_length	139
UTR_length	135		UTR_length	139
UTR_length	135		UTR_length	139
UTR_length	135		UTR_length	139
UTR_length	135		UTR_length	139
UTR_length	135		UTR_length	139
UTR_length	135		UTR_length	139
UTR_length	135		UTR_length	139
UTR_length	135		UTR_length	139
UTR_length	135		UTR_length	139
UTR_length	135		UTR_length	139
UTR_length	135		UTR_length	139
UTR_length	135		UTR_length	139
UTR_length	135		UTR_length	139
UTR_length	135		UTR_length	139
UTR_length	135		UTR_length	139
UTR_length	135		UTR_length	139
UTR_length	135		UTR_length	139
UTR_length	135		UTR_length	139
UTR_length	135		UTR_length	139
UTR_length	135		UTR_length	139
UTR_length	135		UTR_length	139
UTR_length	135		UTR_length	139
UTR_length	135		UTR_length	139
UTR_length	135		UTR_length	139
UTR_length	135		UTR_length	139
UTR_length	135		UTR_length	139
UTR_length	135		UTR_length	139
UTR_length	135		UTR_length	139
UTR_length	135		UTR_length	139
UTR_length	135		UTR_length	139
UTR_length	135		UTR_length	139
UTR_length	135		UTR_length	139
UTR_length	135		UTR_length	139
UTR_length	135		UTR_length	139
UTR_length	135		UTR_length	139
UTR_length	135		UTR_length	139
UTR_length	135		UTR_length	139
UTR_length	135		UTR_length	139
UTR_length	135		UTR_length	139
UTR_length	135		UTR_length	139
UTR_length	135		UTR_length	139
UTR_length	135		UTR_length	139
UTR_length	135		UTR_length	139
UTR_length	135		UTR_length	139
UTR_length	135		UTR_length	139
UTR_length	135		UTR_length	139
UTR_length	135		UTR_length	139
UTR_length	135		UTR_length	139
UTR_length	135		UTR_length	139
UTR_length	135		UTR_length	139
UTR_length	135		UTR_length	139
UTR_length	135		UTR_length	140
UTR_length	135		UTR_length	140
UTR_length	135		UTR_length	140
UTR_length	135		UTR_length	140
UTR_length	135		UTR_length	140
UTR_length	135		UTR_length	140
UTR_length	135		UTR_length	140
UTR_length	135		UTR_length	140
UTR_length	135		UTR_length	140
UTR_length	135		UTR_length	140
UTR_length	135		UTR_length	140
UTR_length	135		UTR_length	140
UTR_length	135		UTR_length	140
UTR_length	135		UTR_length	140
UTR_length	135		UTR_length	140
UTR_length	135		UTR_length	140
UTR_length	135		UTR_length	140
UTR_length	136		UTR_length	140
UTR_length	136		UTR_length	140
UTR_length	136		UTR_length	140
UTR_length	136		UTR_length	140
UTR_length	136		UTR_length	140
UTR_length	136		UTR_length	140
UTR_length	136		UTR_length	140
UTR_length	136		UTR_length	140
UTR_length	136		UTR_length	140
UTR_length	136		UTR_length	140
UTR_length	136		UTR_length	140
UTR_length	136		UTR_length	140
UTR_length	136		UTR_length	140
UTR_length	136		UTR_length	140
UTR_length	136		UTR_length	140
UTR_length	136		UTR_length	140
UTR_length	136		UTR_length	140
UTR_length	136		UTR_length	140
UTR_length	136		UTR_length	140
UTR_length	136		UTR_length	140
UTR_length	136		UTR_length	140
UTR_length	136		UTR_length	140
UTR_length	136		UTR_length	140
UTR_length	136		UTR_length	140
UTR_length	136		UTR_length	140
UTR_length	136		UTR_length	140
UTR_length	136		UTR_length	140
UTR_length	136		UTR_length	140
UTR_length	136		UTR_length	140
UTR_length	136		UTR_length	140
UTR_length	136		UTR_length	140
UTR_length	136		UTR_length	140
UTR_length	136		UTR_length	140
UTR_length	136		UTR_length	140
UTR_length	136		UTR_length	140
UTR_length	136		UTR_length	140
UTR_length	136		UTR_length	140
UTR_length	136		UTR_length	140
UTR_length	136		UTR_length	140
UTR_length	136		UTR_length	140
UTR_length	136		UTR_length	140
UTR_length	136		UTR_length	140
UTR_length	136		UTR_length	140
UTR_length	136		UTR_length	140
UTR_length	136		UTR_length	140
UTR_length	136		UTR_length	140
UTR_length	136		UTR_length	140
UTR_length	136		UTR_length	140
UTR_length	136		UTR_length	140
UTR_length	136		UTR_length	140
UTR_length	136		UTR_length	140
UTR_length	136		UTR_length	140
UTR_length	136		UTR_length	140
UTR_length	136		UTR_length	140
UTR_length	136		UTR_length	140
UTR_length	136		UTR_length	140
UTR_length	136		UTR_length	140
UTR_length	136		UTR_length	140
UTR_length	136		UTR_length	140
UTR_length	136		UTR_length	140
UTR_length	136		UTR_length	140
UTR_length	136		UTR_length	140
UTR_length	136		UTR_length	140
UTR_length	136		UTR_length	140
UTR_length	136		UTR_length	140
UTR_length	136		UTR_length	140
UTR_length	136		UTR_length	140
UTR_length	136		UTR_length	140
UTR_length	136		UTR_length	140
UTR_length	136		UTR_length	140
UTR_length	136		UTR_length	141
UTR_length	136		UTR_length	141
UTR_length	136		UTR_length	141
UTR_length	136		UTR_length	141
UTR_length	136		UTR_length	141
UTR_length	136		UTR_length	141
UTR_length	136		UTR_length	141
UTR_length	136		UTR_length	141
UTR_length	136		UTR_length	141
UTR_length	136		UTR_length	141
UTR_length	136		UTR_length	141
UTR_length	136		UTR_length	141
UTR_length	136		UTR_length	141
UTR_length	136		UTR_length	141
UTR_length	136		UTR_length	141
UTR_length	136		UTR_length	141
UTR_length	136		UTR_length	141
UTR_length	136		UTR_length	141
UTR_length	136		UTR_length	141
UTR_length	136		UTR_length	141
UTR_length	136		UTR_length	141
UTR_length	136		UTR_length	141
UTR_length	137		UTR_length	141
UTR_length	137		UTR_length	141
UTR_length	137		UTR_length	141
UTR_length	137		UTR_length	141
UTR_length	137		UTR_length	141
UTR_length	137		UTR_length	141
UTR_length	137		UTR_length	141
UTR_length	137		UTR_length	141
UTR_length	137		UTR_length	141
UTR_length	137		UTR_length	141
UTR_length	137		UTR_length	141
UTR_length	137		UTR_length	141
UTR_length	137		UTR_length	141
UTR_length	137		UTR_length	141
UTR_length	137		UTR_length	141
UTR_length	137		UTR_length	141
UTR_length	137		UTR_length	141
UTR_length	137		UTR_length	141
UTR_length	137		UTR_length	141
UTR_length	137		UTR_length	141
UTR_length	137		UTR_length	141
UTR_length	137		UTR_length	141
UTR_length	137		UTR_length	141
UTR_length	137		UTR_length	141
UTR_length	137		UTR_length	141
UTR_length	137		UTR_length	141
UTR_length	137		UTR_length	141
UTR_length	137		UTR_length	141
UTR_length	137		UTR_length	141
UTR_length	137		UTR_length	141
UTR_length	137		UTR_length	141
UTR_length	137		UTR_length	141
UTR_length	137		UTR_length	141
UTR_length	137		UTR_length	141
UTR_length	137		UTR_length	141
UTR_length	137		UTR_length	141
UTR_length	137		UTR_length	141
UTR_length	137		UTR_length	141
UTR_length	137		UTR_length	141
UTR_length	137		UTR_length	141
UTR_length	137		UTR_length	141
UTR_length	137		UTR_length	141
UTR_length	137		UTR_length	141
UTR_length	137		UTR_length	141
UTR_length	137		UTR_length	141
UTR_length	137		UTR_length	141
UTR_length	137		UTR_length	141
UTR_length	137		UTR_length	141
UTR_length	137		UTR_length	141
UTR_length	137		UTR_length	141
UTR_length	137		UTR_length	141
UTR_length	137		UTR_length	141
UTR_length	137		UTR_length	141
UTR_length	137		UTR_length	141
UTR_length	137		UTR_length	141
UTR_length	137		UTR_length	141
UTR_length	137		UTR_length	141
UTR_length	137		UTR_length	141
UTR_length	137		UTR_length	142
UTR_length	137		UTR_length	142
UTR_length	137		UTR_length	142
UTR_length	137		UTR_length	142
UTR_length	137		UTR_length	142
UTR_length	137		UTR_length	142
UTR_length	137		UTR_length	142
UTR_length	137		UTR_length	142
UTR_length	137		UTR_length	142
UTR_length	137		UTR_length	142
UTR_length	137		UTR_length	142
UTR_length	137		UTR_length	142
UTR_length	137		UTR_length	142
UTR_length	137		UTR_length	142
UTR_length	137		UTR_length	142
UTR_length	137		UTR_length	142
UTR_length	137		UTR_length	142
UTR_length	137		UTR_length	142
UTR_length	137		UTR_length	142
UTR_length	137		UTR_length	142
UTR_length	137		UTR_length	142
UTR_length	137		UTR_length	142
UTR_length	137		UTR_length	142
UTR_length	137		UTR_length	142
UTR_length	137		UTR_length	142
UTR_length	137		UTR_length	142
UTR_length	137		UTR_length	142
UTR_length	138		UTR_length	142
UTR_length	138		UTR_length	142
UTR_length	138		UTR_length	142
UTR_length	138		UTR_length	142
UTR_length	138		UTR_length	142
UTR_length	138		UTR_length	142
UTR_length	138		UTR_length	142
UTR_length	138		UTR_length	142
UTR_length	138		UTR_length	142
UTR_length	138		UTR_length	142
UTR_length	138		UTR_length	142
UTR_length	138		UTR_length	142
UTR_length	138		UTR_length	142
UTR_length	138		UTR_length	142
UTR_length	138		UTR_length	142
UTR_length	138		UTR_length	142
UTR_length	138		UTR_length	142
UTR_length	138		UTR_length	142
UTR_length	138		UTR_length	142
UTR_length	138		UTR_length	142
UTR_length	138		UTR_length	142
UTR_length	138		UTR_length	142
UTR_length	138		UTR_length	142
UTR_length	138		UTR_length	142
UTR_length	138		UTR_length	142
UTR_length	138		UTR_length	142
UTR_length	138		UTR_length	142
UTR_length	138		UTR_length	142
UTR_length	138		UTR_length	142
UTR_length	138		UTR_length	142
UTR_length	138		UTR_length	142
UTR_length	138		UTR_length	142
UTR_length	138		UTR_length	142
UTR_length	138		UTR_length	142
UTR_length	138		UTR_length	142
UTR_length	138		UTR_length	142
UTR_length	138		UTR_length	142
UTR_length	138		UTR_length	142
UTR_length	138		UTR_length	142
UTR_length	138		UTR_length	142
UTR_length	138		UTR_length	143
UTR_length	138		UTR_length	143
UTR_length	138		UTR_length	143
UTR_length	138		UTR_length	143
UTR_length	138		UTR_length	143
UTR_length	138		UTR_length	143
UTR_length	138		UTR_length	143
UTR_length	138		UTR_length	143
UTR_length	138		UTR_length	143
UTR_length	138		UTR_length	143
UTR_length	138		UTR_length	143
UTR_length	138		UTR_length	143
UTR_length	138		UTR_length	143
UTR_length	138		UTR_length	143
UTR_length	138		UTR_length	143
UTR_length	138		UTR_length	143
UTR_length	138		UTR_length	143
UTR_length	138		UTR_length	143
UTR_length	138		UTR_length	143
UTR_length	138		UTR_length	143
UTR_length	138		UTR_length	143
UTR_length	138		UTR_length	143
UTR_length	138		UTR_length	143
UTR_length	138		UTR_length	143
UTR_length	138		UTR_length	143
UTR_length	138		UTR_length	143
UTR_length	138		UTR_length	143
UTR_length	138		UTR_length	143
UTR_length	138		UTR_length	143
UTR_length	138		UTR_length	143
UTR_length	138		UTR_length	143
UTR_length	139		UTR_length	143
UTR_length	139		UTR_length	143
UTR_length	139		UTR_length	143
UTR_length	139		UTR_length	143
UTR_length	139		UTR_length	143
UTR_length	139		UTR_length	143
UTR_length	139		UTR_length	143
UTR_length	139		UTR_length	143
UTR_length	139		UTR_length	143
UTR_length	139		UTR_length	143
UTR_length	139		UTR_length	143
UTR_length	139		UTR_length	143
UTR_length	139		UTR_length	143
UTR_length	139		UTR_length	143
UTR_length	139		UTR_length	143
UTR_length	139		UTR_length	143
UTR_length	139		UTR_length	143
UTR_length	139		UTR_length	143
UTR_length	139		UTR_length	143
UTR_length	139		UTR_length	143
UTR_length	139		UTR_length	143
UTR_length	139		UTR_length	143
UTR_length	139		UTR_length	143
UTR_length	139		UTR_length	143
UTR_length	139		UTR_length	143
UTR_length	139		UTR_length	143
UTR_length	139		UTR_length	143
UTR_length	139		UTR_length	143
UTR_length	139		UTR_length	143
UTR_length	139		UTR_length	144
UTR_length	139		UTR_length	144
UTR_length	139		UTR_length	144
UTR_length	139		UTR_length	144
UTR_length	139		UTR_length	144
UTR_length	139		UTR_length	144
UTR_length	139		UTR_length	144
UTR_length	139		UTR_length	144
UTR_length	139		UTR_length	144
UTR_length	139		UTR_length	144
UTR_length	139		UTR_length	144
UTR_length	139		UTR_length	144
UTR_length	139		UTR_length	144
UTR_length	139		UTR_length	144
UTR_length	139		UTR_length	144
UTR_length	139		UTR_length	144
UTR_length	139		UTR_length	144
UTR_length	139		UTR_length	144
UTR_length	139		UTR_length	144
UTR_length	139		UTR_length	144
UTR_length	139		UTR_length	144
UTR_length	139		UTR_length	144
UTR_length	139		UTR_length	144
UTR_length	139		UTR_length	144
UTR_length	139		UTR_length	144
UTR_length	139		UTR_length	144
UTR_length	139		UTR_length	144
UTR_length	139		UTR_length	144
UTR_length	139		UTR_length	144
UTR_length	139		UTR_length	144
UTR_length	139		UTR_length	144
UTR_length	140		UTR_length	144
UTR_length	140		UTR_length	144
UTR_length	140		UTR_length	144
UTR_length	140		UTR_length	144
UTR_length	140		UTR_length	144
UTR_length	140		UTR_length	144
UTR_length	140		UTR_length	144
UTR_length	140		UTR_length	144
UTR_length	140		UTR_length	144
UTR_length	140		UTR_length	144
UTR_length	140		UTR_length	144
UTR_length	140		UTR_length	144
UTR_length	140		UTR_length	144
UTR_length	140		UTR_length	144
UTR_length	140		UTR_length	144
UTR_length	140		UTR_length	144
UTR_length	140		UTR_length	144
UTR_length	140		UTR_length	144
UTR_length	140		UTR_length	144
UTR_length	140		UTR_length	144
UTR_length	140		UTR_length	144
UTR_length	140		UTR_length	144
UTR_length	140		UTR_length	144
UTR_length	140		UTR_length	144
UTR_length	140		UTR_length	144
UTR_length	140		UTR_length	144
UTR_length	140		UTR_length	144
UTR_length	140		UTR_length	144
UTR_length	140		UTR_length	144
UTR_length	140		UTR_length	144
UTR_length	140		UTR_length	145
UTR_length	140		UTR_length	145
UTR_length	140		UTR_length	145
UTR_length	140		UTR_length	145
UTR_length	140		UTR_length	145
UTR_length	140		UTR_length	145
UTR_length	140		UTR_length	145
UTR_length	140		UTR_length	145
UTR_length	140		UTR_length	145
UTR_length	140		UTR_length	145
UTR_length	140		UTR_length	145
UTR_length	140		UTR_length	145
UTR_length	140		UTR_length	145
UTR_length	140		UTR_length	145
UTR_length	140		UTR_length	145
UTR_length	140		UTR_length	145
UTR_length	140		UTR_length	145
UTR_length	140		UTR_length	145
UTR_length	140		UTR_length	145
UTR_length	140		UTR_length	145
UTR_length	140		UTR_length	145
UTR_length	140		UTR_length	145
UTR_length	140		UTR_length	145
UTR_length	140		UTR_length	145
UTR_length	140		UTR_length	145
UTR_length	140		UTR_length	145
UTR_length	140		UTR_length	145
UTR_length	140		UTR_length	145
UTR_length	140		UTR_length	145
UTR_length	140		UTR_length	145
UTR_length	140		UTR_length	145
UTR_length	140		UTR_length	145
UTR_length	140		UTR_length	145
UTR_length	140		UTR_length	145
UTR_length	140		UTR_length	145
UTR_length	140		UTR_length	145
UTR_length	140		UTR_length	145
UTR_length	140		UTR_length	145
UTR_length	140		UTR_length	145
UTR_length	140		UTR_length	145
UTR_length	140		UTR_length	145
UTR_length	140		UTR_length	145
UTR_length	140		UTR_length	145
UTR_length	140		UTR_length	145
UTR_length	140		UTR_length	145
UTR_length	140		UTR_length	145
UTR_length	140		UTR_length	145
UTR_length	140		UTR_length	145
UTR_length	140		UTR_length	145
UTR_length	140		UTR_length	145
UTR_length	140		UTR_length	145
UTR_length	140		UTR_length	145
UTR_length	140		UTR_length	145
UTR_length	140		UTR_length	145
UTR_length	140		UTR_length	145
UTR_length	140		UTR_length	145
UTR_length	140		UTR_length	145
UTR_length	141		UTR_length	145
UTR_length	141		UTR_length	145
UTR_length	141		UTR_length	145
UTR_length	141		UTR_length	145
UTR_length	141		UTR_length	145
UTR_length	141		UTR_length	145
UTR_length	141		UTR_length	145
UTR_length	141		UTR_length	145
UTR_length	141		UTR_length	145
UTR_length	141		UTR_length	145
UTR_length	141		UTR_length	145
UTR_length	141		UTR_length	145
UTR_length	141		UTR_length	145
UTR_length	141		UTR_length	145
UTR_length	141		UTR_length	145
UTR_length	141		UTR_length	145
UTR_length	141		UTR_length	146
UTR_length	141		UTR_length	146
UTR_length	141		UTR_length	146
UTR_length	141		UTR_length	146
UTR_length	141		UTR_length	146
UTR_length	141		UTR_length	146
UTR_length	141		UTR_length	146
UTR_length	141		UTR_length	146
UTR_length	141		UTR_length	146
UTR_length	141		UTR_length	146
UTR_length	141		UTR_length	146
UTR_length	141		UTR_length	146
UTR_length	141		UTR_length	146
UTR_length	141		UTR_length	146
UTR_length	141		UTR_length	146
UTR_length	141		UTR_length	146
UTR_length	141		UTR_length	146
UTR_length	141		UTR_length	146
UTR_length	141		UTR_length	146
UTR_length	141		UTR_length	146
UTR_length	141		UTR_length	146
UTR_length	141		UTR_length	146
UTR_length	141		UTR_length	146
UTR_length	141		UTR_length	146
UTR_length	141		UTR_length	146
UTR_length	141		UTR_length	146
UTR_length	141		UTR_length	146
UTR_length	141		UTR_length	146
UTR_length	141		UTR_length	146
UTR_length	141		UTR_length	146
UTR_length	141		UTR_length	146
UTR_length	141		UTR_length	146
UTR_length	141		UTR_length	146
UTR_length	141		UTR_length	146
UTR_length	141		UTR_length	146
UTR_length	141		UTR_length	146
UTR_length	141		UTR_length	146
UTR_length	141		UTR_length	146
UTR_length	141		UTR_length	146
UTR_length	141		UTR_length	146
UTR_length	141		UTR_length	146
UTR_length	141		UTR_length	146
UTR_length	141		UTR_length	146
UTR_length	141		UTR_length	146
UTR_length	141		UTR_length	146
UTR_length	141		UTR_length	146
UTR_length	141		UTR_length	146
UTR_length	141		UTR_length	146
UTR_length	141		UTR_length	146
UTR_length	141		UTR_length	146
UTR_length	141		UTR_length	146
UTR_length	141		UTR_length	146
UTR_length	141		UTR_length	146
UTR_length	141		UTR_length	146
UTR_length	141		UTR_length	146
UTR_length	141		UTR_length	146
UTR_length	141		UTR_length	146
UTR_length	141		UTR_length	146
UTR_length	141		UTR_length	146
UTR_length	141		UTR_length	146
UTR_length	141		UTR_length	146
UTR_length	141		UTR_length	146
UTR_length	141		UTR_length	146
UTR_length	141		UTR_length	146
UTR_length	142		UTR_length	146
UTR_length	142		UTR_length	146
UTR_length	142		UTR_length	146
UTR_length	142		UTR_length	146
UTR_length	142		UTR_length	146
UTR_length	142		UTR_length	146
UTR_length	142		UTR_length	146
UTR_length	142		UTR_length	146
UTR_length	142		UTR_length	146
UTR_length	142		UTR_length	146
UTR_length	142		UTR_length	146
UTR_length	142		UTR_length	146
UTR_length	142		UTR_length	146
UTR_length	142		UTR_length	146
UTR_length	142		UTR_length	146
UTR_length	142		UTR_length	146
UTR_length	142		UTR_length	146
UTR_length	142		UTR_length	146
UTR_length	142		UTR_length	146
UTR_length	142		UTR_length	146
UTR_length	142		UTR_length	146
UTR_length	142		UTR_length	146
UTR_length	142		UTR_length	146
UTR_length	142		UTR_length	147
UTR_length	142		UTR_length	147
UTR_length	142		UTR_length	147
UTR_length	142		UTR_length	147
UTR_length	142		UTR_length	147
UTR_length	142		UTR_length	147
UTR_length	142		UTR_length	147
UTR_length	142		UTR_length	147
UTR_length	142		UTR_length	147
UTR_length	142		UTR_length	147
UTR_length	142		UTR_length	147
UTR_length	142		UTR_length	147
UTR_length	142		UTR_length	147
UTR_length	142		UTR_length	147
UTR_length	142		UTR_length	147
UTR_length	142		UTR_length	147
UTR_length	142		UTR_length	147
UTR_length	142		UTR_length	147
UTR_length	142		UTR_length	147
UTR_length	142		UTR_length	147
UTR_length	142		UTR_length	147
UTR_length	142		UTR_length	147
UTR_length	142		UTR_length	147
UTR_length	142		UTR_length	147
UTR_length	142		UTR_length	147
UTR_length	142		UTR_length	147
UTR_length	142		UTR_length	147
UTR_length	142		UTR_length	147
UTR_length	142		UTR_length	147
UTR_length	142		UTR_length	147
UTR_length	142		UTR_length	147
UTR_length	142		UTR_length	147
UTR_length	142		UTR_length	147
UTR_length	142		UTR_length	147
UTR_length	142		UTR_length	147
UTR_length	142		UTR_length	147
UTR_length	142		UTR_length	147
UTR_length	142		UTR_length	147
UTR_length	142		UTR_length	147
UTR_length	142		UTR_length	147
UTR_length	142		UTR_length	147
UTR_length	142		UTR_length	147
UTR_length	142		UTR_length	147
UTR_length	142		UTR_length	147
UTR_length	143		UTR_length	147
UTR_length	143		UTR_length	147
UTR_length	143		UTR_length	147
UTR_length	143		UTR_length	147
UTR_length	143		UTR_length	147
UTR_length	143		UTR_length	147
UTR_length	143		UTR_length	147
UTR_length	143		UTR_length	147
UTR_length	143		UTR_length	147
UTR_length	143		UTR_length	147
UTR_length	143		UTR_length	147
UTR_length	143		UTR_length	147
UTR_length	143		UTR_length	147
UTR_length	143		UTR_length	147
UTR_length	143		UTR_length	147
UTR_length	143		UTR_length	147
UTR_length	143		UTR_length	147
UTR_length	143		UTR_length	147
UTR_length	143		UTR_length	147
UTR_length	143		UTR_length	147
UTR_length	143		UTR_length	147
UTR_length	143		UTR_length	147
UTR_length	143		UTR_length	147
UTR_length	143		UTR_length	147
UTR_length	143		UTR_length	147
UTR_length	143		UTR_length	147
UTR_length	143		UTR_length	147
UTR_length	143		UTR_length	147
UTR_length	143		UTR_length	147
UTR_length	143		UTR_length	148
UTR_length	143		UTR_length	148
UTR_length	143		UTR_length	148
UTR_length	143		UTR_length	148
UTR_length	143		UTR_length	148
UTR_length	143		UTR_length	148
UTR_length	143		UTR_length	148
UTR_length	143		UTR_length	148
UTR_length	143		UTR_length	148
UTR_length	143		UTR_length	148
UTR_length	143		UTR_length	148
UTR_length	143		UTR_length	148
UTR_length	143		UTR_length	148
UTR_length	143		UTR_length	148
UTR_length	143		UTR_length	148
UTR_length	143		UTR_length	148
UTR_length	143		UTR_length	148
UTR_length	143		UTR_length	148
UTR_length	143		UTR_length	148
UTR_length	143		UTR_length	148
UTR_length	143		UTR_length	148
UTR_length	143		UTR_length	148
UTR_length	143		UTR_length	148
UTR_length	143		UTR_length	148
UTR_length	143		UTR_length	148
UTR_length	143		UTR_length	148
UTR_length	143		UTR_length	148
UTR_length	143		UTR_length	148
UTR_length	143		UTR_length	148
UTR_length	143		UTR_length	148
UTR_length	143		UTR_length	148
UTR_length	144		UTR_length	148
UTR_length	144		UTR_length	148
UTR_length	144		UTR_length	148
UTR_length	144		UTR_length	148
UTR_length	144		UTR_length	148
UTR_length	144		UTR_length	148
UTR_length	144		UTR_length	148
UTR_length	144		UTR_length	148
UTR_length	144		UTR_length	148
UTR_length	144		UTR_length	148
UTR_length	144		UTR_length	148
UTR_length	144		UTR_length	148
UTR_length	144		UTR_length	148
UTR_length	144		UTR_length	148
UTR_length	144		UTR_length	148
UTR_length	144		UTR_length	148
UTR_length	144		UTR_length	148
UTR_length	144		UTR_length	148
UTR_length	144		UTR_length	148
UTR_length	144		UTR_length	148
UTR_length	144		UTR_length	148
UTR_length	144		UTR_length	148
UTR_length	144		UTR_length	148
UTR_length	144		UTR_length	148
UTR_length	144		UTR_length	148
UTR_length	144		UTR_length	148
UTR_length	144		UTR_length	148
UTR_length	144		UTR_length	148
UTR_length	144		UTR_length	148
UTR_length	144		UTR_length	148
UTR_length	144		UTR_length	148
UTR_length	144		UTR_length	148
UTR_length	144		UTR_length	148
UTR_length	144		UTR_length	148
UTR_length	144		UTR_length	148
UTR_length	144		UTR_length	148
UTR_length	144		UTR_length	148
UTR_length	144		UTR_length	148
UTR_length	144		UTR_length	149
UTR_length	144		UTR_length	149
UTR_length	144		UTR_length	149
UTR_length	144		UTR_length	149
UTR_length	144		UTR_length	149
UTR_length	144		UTR_length	149
UTR_length	144		UTR_length	149
UTR_length	144		UTR_length	149
UTR_length	144		UTR_length	149
UTR_length	144		UTR_length	149
UTR_length	144		UTR_length	149
UTR_length	144		UTR_length	149
UTR_length	144		UTR_length	149
UTR_length	144		UTR_length	149
UTR_length	144		UTR_length	149
UTR_length	144		UTR_length	149
UTR_length	144		UTR_length	149
UTR_length	144		UTR_length	149
UTR_length	144		UTR_length	149
UTR_length	144		UTR_length	149
UTR_length	144		UTR_length	149
UTR_length	144		UTR_length	149
UTR_length	144		UTR_length	149
UTR_length	145		UTR_length	149
UTR_length	145		UTR_length	149
UTR_length	145		UTR_length	149
UTR_length	145		UTR_length	149
UTR_length	145		UTR_length	149
UTR_length	145		UTR_length	149
UTR_length	145		UTR_length	149
UTR_length	145		UTR_length	149
UTR_length	145		UTR_length	149
UTR_length	145		UTR_length	149
UTR_length	145		UTR_length	149
UTR_length	145		UTR_length	149
UTR_length	145		UTR_length	149
UTR_length	145		UTR_length	149
UTR_length	145		UTR_length	149
UTR_length	145		UTR_length	149
UTR_length	145		UTR_length	149
UTR_length	145		UTR_length	149
UTR_length	145		UTR_length	149
UTR_length	145		UTR_length	149
UTR_length	145		UTR_length	149
UTR_length	145		UTR_length	149
UTR_length	145		UTR_length	149
UTR_length	145		UTR_length	149
UTR_length	145		UTR_length	149
UTR_length	145		UTR_length	149
UTR_length	145		UTR_length	149
UTR_length	145		UTR_length	149
UTR_length	145		UTR_length	149
UTR_length	145		UTR_length	149
UTR_length	145		UTR_length	149
UTR_length	145		UTR_length	149
UTR_length	145		UTR_length	149
UTR_length	145		UTR_length	149
UTR_length	145		UTR_length	149
UTR_length	145		UTR_length	150
UTR_length	145		UTR_length	150
UTR_length	145		UTR_length	150
UTR_length	145		UTR_length	150
UTR_length	145		UTR_length	150
UTR_length	145		UTR_length	150
UTR_length	145		UTR_length	150
UTR_length	145		UTR_length	150
UTR_length	145		UTR_length	150
UTR_length	145		UTR_length	150
UTR_length	145		UTR_length	150
UTR_length	145		UTR_length	150
UTR_length	145		UTR_length	150
UTR_length	145		UTR_length	150
UTR_length	145		UTR_length	150
UTR_length	145		UTR_length	150
UTR_length	145		UTR_length	150
UTR_length	145		UTR_length	150
UTR_length	145		UTR_length	150
UTR_length	145		UTR_length	150
UTR_length	145		UTR_length	150
UTR_length	145		UTR_length	150
UTR_length	145		UTR_length	150
UTR_length	145		UTR_length	150
UTR_length	145		UTR_length	150
UTR_length	145		UTR_length	150
UTR_length	145		UTR_length	150
UTR_length	145		UTR_length	150
UTR_length	145		UTR_length	150
UTR_length	145		UTR_length	150
UTR_length	145		UTR_length	150
UTR_length	145		UTR_length	150
UTR_length	145		UTR_length	150
UTR_length	145		UTR_length	150
UTR_length	145		UTR_length	150
UTR_length	145		UTR_length	150
UTR_length	145		UTR_length	150
UTR_length	145		UTR_length	150
UTR_length	146		UTR_length	150
UTR_length	146		UTR_length	150
UTR_length	146		UTR_length	150
UTR_length	146		UTR_length	150
UTR_length	146		UTR_length	150
UTR_length	146		UTR_length	150
UTR_length	146		UTR_length	150
UTR_length	146		UTR_length	150
UTR_length	146		UTR_length	150
UTR_length	146		UTR_length	150
UTR_length	146		UTR_length	150
UTR_length	146		UTR_length	150
UTR_length	146		UTR_length	150
UTR_length	146		UTR_length	150
UTR_length	146		UTR_length	150
UTR_length	146		UTR_length	150
UTR_length	146		UTR_length	150
UTR_length	146		UTR_length	150
UTR_length	146		UTR_length	150
UTR_length	146		UTR_length	150
UTR_length	146		UTR_length	150
UTR_length	146		UTR_length	150
UTR_length	146		UTR_length	150
UTR_length	146		UTR_length	150
UTR_length	146		UTR_length	150
UTR_length	146		UTR_length	150
UTR_length	146		UTR_length	150
UTR_length	146		UTR_length	151
UTR_length	146		UTR_length	151
UTR_length	146		UTR_length	151
UTR_length	146		UTR_length	151
UTR_length	146		UTR_length	151
UTR_length	146		UTR_length	151
UTR_length	146		UTR_length	151
UTR_length	146		UTR_length	151
UTR_length	146		UTR_length	151
UTR_length	146		UTR_length	151
UTR_length	146		UTR_length	151
UTR_length	146		UTR_length	151
UTR_length	146		UTR_length	151
UTR_length	146		UTR_length	151
UTR_length	146		UTR_length	151
UTR_length	146		UTR_length	151
UTR_length	146		UTR_length	151
UTR_length	146		UTR_length	151
UTR_length	146		UTR_length	151
UTR_length	146		UTR_length	151
UTR_length	146		UTR_length	151
UTR_length	146		UTR_length	151
UTR_length	146		UTR_length	151
UTR_length	146		UTR_length	151
UTR_length	146		UTR_length	151
UTR_length	146		UTR_length	151
UTR_length	146		UTR_length	151
UTR_length	146		UTR_length	151
UTR_length	146		UTR_length	151
UTR_length	146		UTR_length	151
UTR_length	146		UTR_length	151
UTR_length	146		UTR_length	151
UTR_length	146		UTR_length	151
UTR_length	146		UTR_length	151
UTR_length	146		UTR_length	151
UTR_length	146		UTR_length	151
UTR_length	146		UTR_length	151
UTR_length	146		UTR_length	151
UTR_length	146		UTR_length	151
UTR_length	146		UTR_length	151
UTR_length	146		UTR_length	151
UTR_length	146		UTR_length	151
UTR_length	146		UTR_length	151
UTR_length	146		UTR_length	151
UTR_length	146		UTR_length	151
UTR_length	146		UTR_length	151
UTR_length	146		UTR_length	151
UTR_length	146		UTR_length	151
UTR_length	146		UTR_length	151
UTR_length	146		UTR_length	151
UTR_length	146		UTR_length	151
UTR_length	146		UTR_length	151
UTR_length	146		UTR_length	151
UTR_length	146		UTR_length	151
UTR_length	146		UTR_length	151
UTR_length	146		UTR_length	151
UTR_length	146		UTR_length	151
UTR_length	146		UTR_length	151
UTR_length	146		UTR_length	151
UTR_length	146		UTR_length	151
UTR_length	147		UTR_length	151
UTR_length	147		UTR_length	151
UTR_length	147		UTR_length	151
UTR_length	147		UTR_length	151
UTR_length	147		UTR_length	151
UTR_length	147		UTR_length	151
UTR_length	147		UTR_length	151
UTR_length	147		UTR_length	151
UTR_length	147		UTR_length	151
UTR_length	147		UTR_length	151
UTR_length	147		UTR_length	151
UTR_length	147		UTR_length	151
UTR_length	147		UTR_length	151
UTR_length	147		UTR_length	151
UTR_length	147		UTR_length	151
UTR_length	147		UTR_length	151
UTR_length	147		UTR_length	151
UTR_length	147		UTR_length	151
UTR_length	147		UTR_length	152
UTR_length	147		UTR_length	152
UTR_length	147		UTR_length	152
UTR_length	147		UTR_length	152
UTR_length	147		UTR_length	152
UTR_length	147		UTR_length	152
UTR_length	147		UTR_length	152
UTR_length	147		UTR_length	152
UTR_length	147		UTR_length	152
UTR_length	147		UTR_length	152
UTR_length	147		UTR_length	152
UTR_length	147		UTR_length	152
UTR_length	147		UTR_length	152
UTR_length	147		UTR_length	152
UTR_length	147		UTR_length	152
UTR_length	147		UTR_length	152
UTR_length	147		UTR_length	152
UTR_length	147		UTR_length	152
UTR_length	147		UTR_length	152
UTR_length	147		UTR_length	152
UTR_length	147		UTR_length	152
UTR_length	147		UTR_length	152
UTR_length	147		UTR_length	152
UTR_length	147		UTR_length	152
UTR_length	147		UTR_length	152
UTR_length	147		UTR_length	152
UTR_length	147		UTR_length	152
UTR_length	147		UTR_length	152
UTR_length	147		UTR_length	152
UTR_length	147		UTR_length	152
UTR_length	147		UTR_length	152
UTR_length	147		UTR_length	152
UTR_length	147		UTR_length	152
UTR_length	147		UTR_length	152
UTR_length	147		UTR_length	152
UTR_length	147		UTR_length	152
UTR_length	147		UTR_length	152
UTR_length	147		UTR_length	152
UTR_length	147		UTR_length	152
UTR_length	147		UTR_length	152
UTR_length	147		UTR_length	152
UTR_length	147		UTR_length	152
UTR_length	147		UTR_length	152
UTR_length	147		UTR_length	152
UTR_length	147		UTR_length	152
UTR_length	147		UTR_length	152
UTR_length	147		UTR_length	152
UTR_length	147		UTR_length	152
UTR_length	147		UTR_length	152
UTR_length	147		UTR_length	152
UTR_length	147		UTR_length	152
UTR_length	147		UTR_length	152
UTR_length	147		UTR_length	152
UTR_length	147		UTR_length	152
UTR_length	147		UTR_length	152
UTR_length	148		UTR_length	152
UTR_length	148		UTR_length	152
UTR_length	148		UTR_length	152
UTR_length	148		UTR_length	152
UTR_length	148		UTR_length	152
UTR_length	148		UTR_length	152
UTR_length	148		UTR_length	152
UTR_length	148		UTR_length	152
UTR_length	148		UTR_length	152
UTR_length	148		UTR_length	152
UTR_length	148		UTR_length	152
UTR_length	148		UTR_length	152
UTR_length	148		UTR_length	152
UTR_length	148		UTR_length	152
UTR_length	148		UTR_length	152
UTR_length	148		UTR_length	152
UTR_length	148		UTR_length	152
UTR_length	148		UTR_length	153
UTR_length	148		UTR_length	153
UTR_length	148		UTR_length	153
UTR_length	148		UTR_length	153
UTR_length	148		UTR_length	153
UTR_length	148		UTR_length	153
UTR_length	148		UTR_length	153
UTR_length	148		UTR_length	153
UTR_length	148		UTR_length	153
UTR_length	148		UTR_length	153
UTR_length	148		UTR_length	153
UTR_length	148		UTR_length	153
UTR_length	148		UTR_length	153
UTR_length	148		UTR_length	153
UTR_length	148		UTR_length	153
UTR_length	148		UTR_length	153
UTR_length	148		UTR_length	153
UTR_length	148		UTR_length	153
UTR_length	148		UTR_length	153
UTR_length	148		UTR_length	153
UTR_length	148		UTR_length	153
UTR_length	148		UTR_length	153
UTR_length	148		UTR_length	153
UTR_length	148		UTR_length	153
UTR_length	148		UTR_length	153
UTR_length	148		UTR_length	153
UTR_length	148		UTR_length	153
UTR_length	148		UTR_length	153
UTR_length	148		UTR_length	153
UTR_length	148		UTR_length	153
UTR_length	148		UTR_length	153
UTR_length	148		UTR_length	153
UTR_length	148		UTR_length	153
UTR_length	148		UTR_length	153
UTR_length	148		UTR_length	153
UTR_length	148		UTR_length	153
UTR_length	148		UTR_length	153
UTR_length	148		UTR_length	153
UTR_length	148		UTR_length	153
UTR_length	148		UTR_length	153
UTR_length	148		UTR_length	153
UTR_length	148		UTR_length	153
UTR_length	148		UTR_length	153
UTR_length	148		UTR_length	153
UTR_length	148		UTR_length	153
UTR_length	148		UTR_length	153
UTR_length	148		UTR_length	153
UTR_length	148		UTR_length	153
UTR_length	148		UTR_length	153
UTR_length	148		UTR_length	153
UTR_length	148		UTR_length	153
UTR_length	148		UTR_length	153
UTR_length	149		UTR_length	153
UTR_length	149		UTR_length	154
UTR_length	149		UTR_length	154
UTR_length	149		UTR_length	154
UTR_length	149		UTR_length	154
UTR_length	149		UTR_length	154
UTR_length	149		UTR_length	154
UTR_length	149		UTR_length	154
UTR_length	149		UTR_length	154
UTR_length	149		UTR_length	154
UTR_length	149		UTR_length	154
UTR_length	149		UTR_length	154
UTR_length	149		UTR_length	154
UTR_length	149		UTR_length	154
UTR_length	149		UTR_length	154
UTR_length	149		UTR_length	154
UTR_length	149		UTR_length	154
UTR_length	149		UTR_length	154
UTR_length	149		UTR_length	154
UTR_length	149		UTR_length	154
UTR_length	149		UTR_length	154
UTR_length	149		UTR_length	154
UTR_length	149		UTR_length	154
UTR_length	149		UTR_length	154
UTR_length	149		UTR_length	154
UTR_length	149		UTR_length	154
UTR_length	149		UTR_length	154
UTR_length	149		UTR_length	154
UTR_length	149		UTR_length	154
UTR_length	149		UTR_length	154
UTR_length	149		UTR_length	154
UTR_length	149		UTR_length	154
UTR_length	149		UTR_length	154
UTR_length	149		UTR_length	154
UTR_length	149		UTR_length	154
UTR_length	149		UTR_length	154
UTR_length	149		UTR_length	154
UTR_length	149		UTR_length	154
UTR_length	149		UTR_length	154
UTR_length	149		UTR_length	154
UTR_length	149		UTR_length	154
UTR_length	149		UTR_length	154
UTR_length	149		UTR_length	154
UTR_length	149		UTR_length	154
UTR_length	149		UTR_length	154
UTR_length	149		UTR_length	154
UTR_length	149		UTR_length	154
UTR_length	149		UTR_length	154
UTR_length	149		UTR_length	154
UTR_length	149		UTR_length	154
UTR_length	149		UTR_length	154
UTR_length	149		UTR_length	154
UTR_length	149		UTR_length	154
UTR_length	149		UTR_length	154
UTR_length	149		UTR_length	154
UTR_length	149		UTR_length	154
UTR_length	149		UTR_length	154
UTR_length	149		UTR_length	154
UTR_length	150		UTR_length	154
UTR_length	150		UTR_length	154
UTR_length	150		UTR_length	154
UTR_length	150		UTR_length	154
UTR_length	150		UTR_length	154
UTR_length	150		UTR_length	154
UTR_length	150		UTR_length	154
UTR_length	150		UTR_length	154
UTR_length	150		UTR_length	154
UTR_length	150		UTR_length	154
UTR_length	150		UTR_length	154
UTR_length	150		UTR_length	154
UTR_length	150		UTR_length	154
UTR_length	150		UTR_length	154
UTR_length	150		UTR_length	154
UTR_length	150		UTR_length	154
UTR_length	150		UTR_length	154
UTR_length	150		UTR_length	154
UTR_length	150		UTR_length	154
UTR_length	150		UTR_length	154
UTR_length	150		UTR_length	155
UTR_length	150		UTR_length	155
UTR_length	150		UTR_length	155
UTR_length	150		UTR_length	155
UTR_length	150		UTR_length	155
UTR_length	150		UTR_length	155
UTR_length	150		UTR_length	155
UTR_length	150		UTR_length	155
UTR_length	150		UTR_length	155
UTR_length	150		UTR_length	155
UTR_length	150		UTR_length	155
UTR_length	150		UTR_length	155
UTR_length	150		UTR_length	155
UTR_length	150		UTR_length	155
UTR_length	150		UTR_length	155
UTR_length	150		UTR_length	155
UTR_length	150		UTR_length	155
UTR_length	150		UTR_length	155
UTR_length	150		UTR_length	155
UTR_length	150		UTR_length	155
UTR_length	150		UTR_length	155
UTR_length	150		UTR_length	155
UTR_length	150		UTR_length	155
UTR_length	150		UTR_length	155
UTR_length	150		UTR_length	155
UTR_length	150		UTR_length	155
UTR_length	150		UTR_length	155
UTR_length	150		UTR_length	155
UTR_length	150		UTR_length	155
UTR_length	150		UTR_length	155
UTR_length	150		UTR_length	155
UTR_length	150		UTR_length	155
UTR_length	150		UTR_length	155
UTR_length	150		UTR_length	155
UTR_length	150		UTR_length	155
UTR_length	150		UTR_length	155
UTR_length	150		UTR_length	155
UTR_length	150		UTR_length	155
UTR_length	150		UTR_length	155
UTR_length	150		UTR_length	155
UTR_length	150		UTR_length	155
UTR_length	150		UTR_length	155
UTR_length	150		UTR_length	155
UTR_length	150		UTR_length	155
UTR_length	150		UTR_length	155
UTR_length	151		UTR_length	155
UTR_length	151		UTR_length	155
UTR_length	151		UTR_length	155
UTR_length	151		UTR_length	155
UTR_length	151		UTR_length	155
UTR_length	151		UTR_length	155
UTR_length	151		UTR_length	155
UTR_length	151		UTR_length	155
UTR_length	151		UTR_length	155
UTR_length	151		UTR_length	155
UTR_length	151		UTR_length	155
UTR_length	151		UTR_length	155
UTR_length	151		UTR_length	155
UTR_length	151		UTR_length	155
UTR_length	151		UTR_length	155
UTR_length	151		UTR_length	155
UTR_length	151		UTR_length	155
UTR_length	151		UTR_length	155
UTR_length	151		UTR_length	155
UTR_length	151		UTR_length	155
UTR_length	151		UTR_length	155
UTR_length	151		UTR_length	155
UTR_length	151		UTR_length	155
UTR_length	151		UTR_length	155
UTR_length	151		UTR_length	155
UTR_length	151		UTR_length	155
UTR_length	151		UTR_length	155
UTR_length	151		UTR_length	155
UTR_length	151		UTR_length	155
UTR_length	151		UTR_length	155
UTR_length	151		UTR_length	155
UTR_length	151		UTR_length	155
UTR_length	151		UTR_length	155
UTR_length	151		UTR_length	155
UTR_length	151		UTR_length	155
UTR_length	151		UTR_length	155
UTR_length	151		UTR_length	155
UTR_length	151		UTR_length	155
UTR_length	151		UTR_length	155
UTR_length	151		UTR_length	156
UTR_length	151		UTR_length	156
UTR_length	151		UTR_length	156
UTR_length	151		UTR_length	156
UTR_length	151		UTR_length	156
UTR_length	151		UTR_length	156
UTR_length	151		UTR_length	156
UTR_length	151		UTR_length	156
UTR_length	151		UTR_length	156
UTR_length	151		UTR_length	156
UTR_length	151		UTR_length	156
UTR_length	151		UTR_length	156
UTR_length	151		UTR_length	156
UTR_length	151		UTR_length	156
UTR_length	151		UTR_length	156
UTR_length	151		UTR_length	156
UTR_length	151		UTR_length	156
UTR_length	151		UTR_length	156
UTR_length	151		UTR_length	156
UTR_length	151		UTR_length	156
UTR_length	151		UTR_length	156
UTR_length	151		UTR_length	156
UTR_length	151		UTR_length	156
UTR_length	151		UTR_length	156
UTR_length	151		UTR_length	156
UTR_length	151		UTR_length	156
UTR_length	151		UTR_length	156
UTR_length	151		UTR_length	156
UTR_length	151		UTR_length	156
UTR_length	151		UTR_length	156
UTR_length	151		UTR_length	156
UTR_length	151		UTR_length	156
UTR_length	151		UTR_length	156
UTR_length	151		UTR_length	156
UTR_length	151		UTR_length	156
UTR_length	151		UTR_length	156
UTR_length	151		UTR_length	156
UTR_length	151		UTR_length	156
UTR_length	151		UTR_length	156
UTR_length	152		UTR_length	156
UTR_length	152		UTR_length	156
UTR_length	152		UTR_length	156
UTR_length	152		UTR_length	156
UTR_length	152		UTR_length	156
UTR_length	152		UTR_length	156
UTR_length	152		UTR_length	156
UTR_length	152		UTR_length	156
UTR_length	152		UTR_length	156
UTR_length	152		UTR_length	156
UTR_length	152		UTR_length	156
UTR_length	152		UTR_length	156
UTR_length	152		UTR_length	156
UTR_length	152		UTR_length	156
UTR_length	152		UTR_length	156
UTR_length	152		UTR_length	156
UTR_length	152		UTR_length	156
UTR_length	152		UTR_length	156
UTR_length	152		UTR_length	156
UTR_length	152		UTR_length	156
UTR_length	152		UTR_length	156
UTR_length	152		UTR_length	156
UTR_length	152		UTR_length	156
UTR_length	152		UTR_length	156
UTR_length	152		UTR_length	156
UTR_length	152		UTR_length	156
UTR_length	152		UTR_length	156
UTR_length	152		UTR_length	156
UTR_length	152		UTR_length	156
UTR_length	152		UTR_length	156
UTR_length	152		UTR_length	156
UTR_length	152		UTR_length	156
UTR_length	152		UTR_length	156
UTR_length	152		UTR_length	156
UTR_length	152		UTR_length	156
UTR_length	152		UTR_length	156
UTR_length	152		UTR_length	156
UTR_length	152		UTR_length	156
UTR_length	152		UTR_length	156
UTR_length	152		UTR_length	156
UTR_length	152		UTR_length	157
UTR_length	152		UTR_length	157
UTR_length	152		UTR_length	157
UTR_length	152		UTR_length	157
UTR_length	152		UTR_length	157
UTR_length	152		UTR_length	157
UTR_length	152		UTR_length	157
UTR_length	152		UTR_length	157
UTR_length	152		UTR_length	157
UTR_length	152		UTR_length	157
UTR_length	152		UTR_length	157
UTR_length	152		UTR_length	157
UTR_length	152		UTR_length	157
UTR_length	152		UTR_length	157
UTR_length	152		UTR_length	157
UTR_length	152		UTR_length	157
UTR_length	152		UTR_length	157
UTR_length	152		UTR_length	157
UTR_length	152		UTR_length	157
UTR_length	152		UTR_length	157
UTR_length	152		UTR_length	157
UTR_length	152		UTR_length	157
UTR_length	152		UTR_length	157
UTR_length	152		UTR_length	157
UTR_length	152		UTR_length	157
UTR_length	152		UTR_length	157
UTR_length	152		UTR_length	157
UTR_length	152		UTR_length	157
UTR_length	152		UTR_length	157
UTR_length	152		UTR_length	157
UTR_length	152		UTR_length	157
UTR_length	152		UTR_length	157
UTR_length	153		UTR_length	157
UTR_length	153		UTR_length	157
UTR_length	153		UTR_length	157
UTR_length	153		UTR_length	157
UTR_length	153		UTR_length	157
UTR_length	153		UTR_length	157
UTR_length	153		UTR_length	157
UTR_length	153		UTR_length	157
UTR_length	153		UTR_length	157
UTR_length	153		UTR_length	157
UTR_length	153		UTR_length	157
UTR_length	153		UTR_length	157
UTR_length	153		UTR_length	157
UTR_length	153		UTR_length	157
UTR_length	153		UTR_length	157
UTR_length	153		UTR_length	157
UTR_length	153		UTR_length	157
UTR_length	153		UTR_length	157
UTR_length	153		UTR_length	157
UTR_length	153		UTR_length	157
UTR_length	153		UTR_length	157
UTR_length	153		UTR_length	157
UTR_length	153		UTR_length	157
UTR_length	153		UTR_length	157
UTR_length	153		UTR_length	157
UTR_length	153		UTR_length	157
UTR_length	153		UTR_length	157
UTR_length	153		UTR_length	157
UTR_length	153		UTR_length	157
UTR_length	153		UTR_length	157
UTR_length	153		UTR_length	157
UTR_length	153		UTR_length	158
UTR_length	153		UTR_length	158
UTR_length	153		UTR_length	158
UTR_length	153		UTR_length	158
UTR_length	153		UTR_length	158
UTR_length	153		UTR_length	158
UTR_length	153		UTR_length	158
UTR_length	153		UTR_length	158
UTR_length	153		UTR_length	158
UTR_length	153		UTR_length	158
UTR_length	153		UTR_length	158
UTR_length	153		UTR_length	158
UTR_length	153		UTR_length	158
UTR_length	153		UTR_length	158
UTR_length	153		UTR_length	158
UTR_length	153		UTR_length	158
UTR_length	153		UTR_length	158
UTR_length	153		UTR_length	158
UTR_length	153		UTR_length	158
UTR_length	153		UTR_length	158
UTR_length	153		UTR_length	158
UTR_length	153		UTR_length	158
UTR_length	154		UTR_length	158
UTR_length	154		UTR_length	158
UTR_length	154		UTR_length	158
UTR_length	154		UTR_length	158
UTR_length	154		UTR_length	158
UTR_length	154		UTR_length	158
UTR_length	154		UTR_length	158
UTR_length	154		UTR_length	158
UTR_length	154		UTR_length	158
UTR_length	154		UTR_length	158
UTR_length	154		UTR_length	158
UTR_length	154		UTR_length	158
UTR_length	154		UTR_length	158
UTR_length	154		UTR_length	158
UTR_length	154		UTR_length	158
UTR_length	154		UTR_length	158
UTR_length	154		UTR_length	158
UTR_length	154		UTR_length	158
UTR_length	154		UTR_length	158
UTR_length	154		UTR_length	158
UTR_length	154		UTR_length	158
UTR_length	154		UTR_length	158
UTR_length	154		UTR_length	158
UTR_length	154		UTR_length	158
UTR_length	154		UTR_length	158
UTR_length	154		UTR_length	158
UTR_length	154		UTR_length	158
UTR_length	154		UTR_length	158
UTR_length	154		UTR_length	158
UTR_length	154		UTR_length	158
UTR_length	154		UTR_length	158
UTR_length	154		UTR_length	158
UTR_length	154		UTR_length	158
UTR_length	154		UTR_length	158
UTR_length	154		UTR_length	158
UTR_length	154		UTR_length	158
UTR_length	154		UTR_length	158
UTR_length	154		UTR_length	158
UTR_length	154		UTR_length	158
UTR_length	154		UTR_length	158
UTR_length	154		UTR_length	158
UTR_length	154		UTR_length	158
UTR_length	154		UTR_length	158
UTR_length	154		UTR_length	158
UTR_length	154		UTR_length	158
UTR_length	154		UTR_length	158
UTR_length	154		UTR_length	159
UTR_length	154		UTR_length	159
UTR_length	154		UTR_length	159
UTR_length	154		UTR_length	159
UTR_length	154		UTR_length	159
UTR_length	154		UTR_length	159
UTR_length	154		UTR_length	159
UTR_length	154		UTR_length	159
UTR_length	154		UTR_length	159
UTR_length	154		UTR_length	159
UTR_length	154		UTR_length	159
UTR_length	154		UTR_length	159
UTR_length	154		UTR_length	159
UTR_length	154		UTR_length	159
UTR_length	154		UTR_length	159
UTR_length	154		UTR_length	159
UTR_length	154		UTR_length	159
UTR_length	154		UTR_length	159
UTR_length	154		UTR_length	159
UTR_length	154		UTR_length	159
UTR_length	154		UTR_length	159
UTR_length	154		UTR_length	159
UTR_length	154		UTR_length	159
UTR_length	154		UTR_length	159
UTR_length	154		UTR_length	159
UTR_length	154		UTR_length	159
UTR_length	154		UTR_length	159
UTR_length	154		UTR_length	159
UTR_length	154		UTR_length	159
UTR_length	154		UTR_length	159
UTR_length	154		UTR_length	159
UTR_length	155		UTR_length	159
UTR_length	155		UTR_length	159
UTR_length	155		UTR_length	159
UTR_length	155		UTR_length	159
UTR_length	155		UTR_length	159
UTR_length	155		UTR_length	159
UTR_length	155		UTR_length	159
UTR_length	155		UTR_length	159
UTR_length	155		UTR_length	159
UTR_length	155		UTR_length	159
UTR_length	155		UTR_length	159
UTR_length	155		UTR_length	159
UTR_length	155		UTR_length	159
UTR_length	155		UTR_length	159
UTR_length	155		UTR_length	159
UTR_length	155		UTR_length	159
UTR_length	155		UTR_length	159
UTR_length	155		UTR_length	159
UTR_length	155		UTR_length	159
UTR_length	155		UTR_length	159
UTR_length	155		UTR_length	159
UTR_length	155		UTR_length	159
UTR_length	155		UTR_length	159
UTR_length	155		UTR_length	159
UTR_length	155		UTR_length	159
UTR_length	155		UTR_length	159
UTR_length	155		UTR_length	159
UTR_length	155		UTR_length	159
UTR_length	155		UTR_length	160
UTR_length	155		UTR_length	160
UTR_length	155		UTR_length	160
UTR_length	155		UTR_length	160
UTR_length	155		UTR_length	160
UTR_length	155		UTR_length	160
UTR_length	155		UTR_length	160
UTR_length	155		UTR_length	160
UTR_length	155		UTR_length	160
UTR_length	155		UTR_length	160
UTR_length	155		UTR_length	160
UTR_length	155		UTR_length	160
UTR_length	155		UTR_length	160
UTR_length	155		UTR_length	160
UTR_length	155		UTR_length	160
UTR_length	155		UTR_length	160
UTR_length	155		UTR_length	160
UTR_length	155		UTR_length	160
UTR_length	155		UTR_length	160
UTR_length	155		UTR_length	160
UTR_length	155		UTR_length	160
UTR_length	155		UTR_length	160
UTR_length	155		UTR_length	160
UTR_length	155		UTR_length	160
UTR_length	155		UTR_length	160
UTR_length	155		UTR_length	160
UTR_length	155		UTR_length	160
UTR_length	155		UTR_length	160
UTR_length	155		UTR_length	160
UTR_length	155		UTR_length	160
UTR_length	155		UTR_length	160
UTR_length	155		UTR_length	160
UTR_length	155		UTR_length	160
UTR_length	155		UTR_length	160
UTR_length	155		UTR_length	160
UTR_length	155		UTR_length	160
UTR_length	155		UTR_length	160
UTR_length	155		UTR_length	160
UTR_length	155		UTR_length	160
UTR_length	155		UTR_length	160
UTR_length	155		UTR_length	160
UTR_length	155		UTR_length	160
UTR_length	155		UTR_length	160
UTR_length	155		UTR_length	160
UTR_length	155		UTR_length	160
UTR_length	155		UTR_length	160
UTR_length	155		UTR_length	160
UTR_length	155		UTR_length	160
UTR_length	155		UTR_length	160
UTR_length	155		UTR_length	160
UTR_length	155		UTR_length	160
UTR_length	155		UTR_length	160
UTR_length	155		UTR_length	160
UTR_length	155		UTR_length	160
UTR_length	155		UTR_length	160
UTR_length	155		UTR_length	160
UTR_length	156		UTR_length	160
UTR_length	156		UTR_length	160
UTR_length	156		UTR_length	160
UTR_length	156		UTR_length	160
UTR_length	156		UTR_length	160
UTR_length	156		UTR_length	160
UTR_length	156		UTR_length	160
UTR_length	156		UTR_length	160
UTR_length	156		UTR_length	160
UTR_length	156		UTR_length	160
UTR_length	156		UTR_length	160
UTR_length	156		UTR_length	160
UTR_length	156		UTR_length	160
UTR_length	156		UTR_length	160
UTR_length	156		UTR_length	161
UTR_length	156		UTR_length	161
UTR_length	156		UTR_length	161
UTR_length	156		UTR_length	161
UTR_length	156		UTR_length	161
UTR_length	156		UTR_length	161
UTR_length	156		UTR_length	161
UTR_length	156		UTR_length	161
UTR_length	156		UTR_length	161
UTR_length	156		UTR_length	161
UTR_length	156		UTR_length	161
UTR_length	156		UTR_length	161
UTR_length	156		UTR_length	161
UTR_length	156		UTR_length	161
UTR_length	156		UTR_length	161
UTR_length	156		UTR_length	161
UTR_length	156		UTR_length	161
UTR_length	156		UTR_length	161
UTR_length	156		UTR_length	161
UTR_length	156		UTR_length	161
UTR_length	156		UTR_length	161
UTR_length	156		UTR_length	161
UTR_length	156		UTR_length	161
UTR_length	156		UTR_length	161
UTR_length	156		UTR_length	161
UTR_length	156		UTR_length	161
UTR_length	156		UTR_length	161
UTR_length	156		UTR_length	161
UTR_length	156		UTR_length	161
UTR_length	156		UTR_length	161
UTR_length	156		UTR_length	161
UTR_length	156		UTR_length	161
UTR_length	156		UTR_length	161
UTR_length	156		UTR_length	161
UTR_length	156		UTR_length	161
UTR_length	156		UTR_length	161
UTR_length	156		UTR_length	161
UTR_length	156		UTR_length	161
UTR_length	156		UTR_length	161
UTR_length	156		UTR_length	161
UTR_length	156		UTR_length	161
UTR_length	156		UTR_length	161
UTR_length	156		UTR_length	161
UTR_length	156		UTR_length	161
UTR_length	156		UTR_length	161
UTR_length	156		UTR_length	161
UTR_length	156		UTR_length	161
UTR_length	156		UTR_length	161
UTR_length	156		UTR_length	161
UTR_length	156		UTR_length	161
UTR_length	156		UTR_length	161
UTR_length	156		UTR_length	161
UTR_length	156		UTR_length	161
UTR_length	156		UTR_length	161
UTR_length	156		UTR_length	161
UTR_length	156		UTR_length	161
UTR_length	156		UTR_length	161
UTR_length	156		UTR_length	162
UTR_length	156		UTR_length	162
UTR_length	156		UTR_length	162
UTR_length	156		UTR_length	162
UTR_length	156		UTR_length	162
UTR_length	156		UTR_length	162
UTR_length	156		UTR_length	162
UTR_length	156		UTR_length	162
UTR_length	157		UTR_length	162
UTR_length	157		UTR_length	162
UTR_length	157		UTR_length	162
UTR_length	157		UTR_length	162
UTR_length	157		UTR_length	162
UTR_length	157		UTR_length	162
UTR_length	157		UTR_length	162
UTR_length	157		UTR_length	162
UTR_length	157		UTR_length	162
UTR_length	157		UTR_length	162
UTR_length	157		UTR_length	162
UTR_length	157		UTR_length	162
UTR_length	157		UTR_length	162
UTR_length	157		UTR_length	162
UTR_length	157		UTR_length	162
UTR_length	157		UTR_length	162
UTR_length	157		UTR_length	162
UTR_length	157		UTR_length	162
UTR_length	157		UTR_length	162
UTR_length	157		UTR_length	162
UTR_length	157		UTR_length	162
UTR_length	157		UTR_length	162
UTR_length	157		UTR_length	162
UTR_length	157		UTR_length	162
UTR_length	157		UTR_length	162
UTR_length	157		UTR_length	162
UTR_length	157		UTR_length	162
UTR_length	157		UTR_length	162
UTR_length	157		UTR_length	162
UTR_length	157		UTR_length	162
UTR_length	157		UTR_length	162
UTR_length	157		UTR_length	162
UTR_length	157		UTR_length	162
UTR_length	157		UTR_length	162
UTR_length	157		UTR_length	162
UTR_length	157		UTR_length	162
UTR_length	157		UTR_length	162
UTR_length	157		UTR_length	162
UTR_length	157		UTR_length	162
UTR_length	157		UTR_length	162
UTR_length	157		UTR_length	162
UTR_length	157		UTR_length	162
UTR_length	157		UTR_length	162
UTR_length	157		UTR_length	162
UTR_length	157		UTR_length	162
UTR_length	157		UTR_length	162
UTR_length	157		UTR_length	162
UTR_length	157		UTR_length	162
UTR_length	157		UTR_length	162
UTR_length	157		UTR_length	162
UTR_length	157		UTR_length	162
UTR_length	157		UTR_length	162
UTR_length	157		UTR_length	162
UTR_length	157		UTR_length	162
UTR_length	157		UTR_length	162
UTR_length	157		UTR_length	162
UTR_length	157		UTR_length	162
UTR_length	157		UTR_length	162
UTR_length	157		UTR_length	162
UTR_length	157		UTR_length	162
UTR_length	157		UTR_length	162
UTR_length	157		UTR_length	162
UTR_length	157		UTR_length	162
UTR_length	158		UTR_length	162
UTR_length	158		UTR_length	162
UTR_length	158		UTR_length	162
UTR_length	158		UTR_length	163
UTR_length	158		UTR_length	163
UTR_length	158		UTR_length	163
UTR_length	158		UTR_length	163
UTR_length	158		UTR_length	163
UTR_length	158		UTR_length	163
UTR_length	158		UTR_length	163
UTR_length	158		UTR_length	163
UTR_length	158		UTR_length	163
UTR_length	158		UTR_length	163
UTR_length	158		UTR_length	163
UTR_length	158		UTR_length	163
UTR_length	158		UTR_length	163
UTR_length	158		UTR_length	163
UTR_length	158		UTR_length	163
UTR_length	158		UTR_length	163
UTR_length	158		UTR_length	163
UTR_length	158		UTR_length	163
UTR_length	158		UTR_length	163
UTR_length	158		UTR_length	163
UTR_length	158		UTR_length	163
UTR_length	158		UTR_length	163
UTR_length	158		UTR_length	163
UTR_length	158		UTR_length	163
UTR_length	158		UTR_length	163
UTR_length	158		UTR_length	163
UTR_length	158		UTR_length	163
UTR_length	158		UTR_length	163
UTR_length	158		UTR_length	163
UTR_length	158		UTR_length	163
UTR_length	158		UTR_length	163
UTR_length	158		UTR_length	163
UTR_length	158		UTR_length	163
UTR_length	158		UTR_length	163
UTR_length	158		UTR_length	163
UTR_length	158		UTR_length	163
UTR_length	158		UTR_length	163
UTR_length	158		UTR_length	163
UTR_length	158		UTR_length	163
UTR_length	158		UTR_length	163
UTR_length	158		UTR_length	163
UTR_length	158		UTR_length	163
UTR_length	158		UTR_length	163
UTR_length	158		UTR_length	163
UTR_length	158		UTR_length	163
UTR_length	158		UTR_length	163
UTR_length	158		UTR_length	163
UTR_length	158		UTR_length	163
UTR_length	158		UTR_length	163
UTR_length	158		UTR_length	163
UTR_length	158		UTR_length	163
UTR_length	158		UTR_length	163
UTR_length	158		UTR_length	163
UTR_length	158		UTR_length	163
UTR_length	158		UTR_length	163
UTR_length	158		UTR_length	163
UTR_length	158		UTR_length	163
UTR_length	158		UTR_length	163
UTR_length	158		UTR_length	163
UTR_length	158		UTR_length	163
UTR_length	158		UTR_length	163
UTR_length	158		UTR_length	163
UTR_length	158		UTR_length	163
UTR_length	158		UTR_length	163
UTR_length	158		UTR_length	163
UTR_length	159		UTR_length	163
UTR_length	159		UTR_length	163
UTR_length	159		UTR_length	163
UTR_length	159		UTR_length	163
UTR_length	159		UTR_length	164
UTR_length	159		UTR_length	164
UTR_length	159		UTR_length	164
UTR_length	159		UTR_length	164
UTR_length	159		UTR_length	164
UTR_length	159		UTR_length	164
UTR_length	159		UTR_length	164
UTR_length	159		UTR_length	164
UTR_length	159		UTR_length	164
UTR_length	159		UTR_length	164
UTR_length	159		UTR_length	164
UTR_length	159		UTR_length	164
UTR_length	159		UTR_length	164
UTR_length	159		UTR_length	164
UTR_length	159		UTR_length	164
UTR_length	159		UTR_length	164
UTR_length	159		UTR_length	164
UTR_length	159		UTR_length	164
UTR_length	159		UTR_length	164
UTR_length	159		UTR_length	164
UTR_length	159		UTR_length	164
UTR_length	159		UTR_length	164
UTR_length	159		UTR_length	164
UTR_length	159		UTR_length	164
UTR_length	159		UTR_length	164
UTR_length	159		UTR_length	164
UTR_length	159		UTR_length	164
UTR_length	159		UTR_length	164
UTR_length	159		UTR_length	164
UTR_length	159		UTR_length	164
UTR_length	159		UTR_length	164
UTR_length	159		UTR_length	164
UTR_length	159		UTR_length	164
UTR_length	159		UTR_length	164
UTR_length	159		UTR_length	164
UTR_length	159		UTR_length	164
UTR_length	159		UTR_length	164
UTR_length	159		UTR_length	164
UTR_length	159		UTR_length	164
UTR_length	159		UTR_length	164
UTR_length	159		UTR_length	164
UTR_length	159		UTR_length	164
UTR_length	159		UTR_length	164
UTR_length	159		UTR_length	164
UTR_length	159		UTR_length	164
UTR_length	159		UTR_length	164
UTR_length	159		UTR_length	164
UTR_length	159		UTR_length	164
UTR_length	159		UTR_length	164
UTR_length	159		UTR_length	164
UTR_length	159		UTR_length	164
UTR_length	159		UTR_length	164
UTR_length	159		UTR_length	164
UTR_length	159		UTR_length	164
UTR_length	159		UTR_length	164
UTR_length	160		UTR_length	164
UTR_length	160		UTR_length	164
UTR_length	160		UTR_length	164
UTR_length	160		UTR_length	164
UTR_length	160		UTR_length	164
UTR_length	160		UTR_length	164
UTR_length	160		UTR_length	164
UTR_length	160		UTR_length	164
UTR_length	160		UTR_length	164
UTR_length	160		UTR_length	164
UTR_length	160		UTR_length	164
UTR_length	160		UTR_length	164
UTR_length	160		UTR_length	164
UTR_length	160		UTR_length	164
UTR_length	160		UTR_length	164
UTR_length	160		UTR_length	164
UTR_length	160		UTR_length	164
UTR_length	160		UTR_length	164
UTR_length	160		UTR_length	164
UTR_length	160		UTR_length	164
UTR_length	160		UTR_length	165
UTR_length	160		UTR_length	165
UTR_length	160		UTR_length	165
UTR_length	160		UTR_length	165
UTR_length	160		UTR_length	165
UTR_length	160		UTR_length	165
UTR_length	160		UTR_length	165
UTR_length	160		UTR_length	165
UTR_length	160		UTR_length	165
UTR_length	160		UTR_length	165
UTR_length	160		UTR_length	165
UTR_length	160		UTR_length	165
UTR_length	160		UTR_length	165
UTR_length	160		UTR_length	165
UTR_length	160		UTR_length	165
UTR_length	160		UTR_length	165
UTR_length	160		UTR_length	165
UTR_length	160		UTR_length	165
UTR_length	160		UTR_length	165
UTR_length	160		UTR_length	165
UTR_length	160		UTR_length	165
UTR_length	160		UTR_length	165
UTR_length	160		UTR_length	165
UTR_length	160		UTR_length	165
UTR_length	160		UTR_length	165
UTR_length	160		UTR_length	165
UTR_length	160		UTR_length	165
UTR_length	160		UTR_length	165
UTR_length	160		UTR_length	165
UTR_length	160		UTR_length	165
UTR_length	160		UTR_length	165
UTR_length	160		UTR_length	165
UTR_length	160		UTR_length	165
UTR_length	160		UTR_length	165
UTR_length	160		UTR_length	165
UTR_length	160		UTR_length	165
UTR_length	160		UTR_length	165
UTR_length	160		UTR_length	165
UTR_length	160		UTR_length	165
UTR_length	160		UTR_length	165
UTR_length	160		UTR_length	165
UTR_length	160		UTR_length	165
UTR_length	160		UTR_length	165
UTR_length	160		UTR_length	165
UTR_length	160		UTR_length	165
UTR_length	160		UTR_length	165
UTR_length	160		UTR_length	165
UTR_length	160		UTR_length	165
UTR_length	160		UTR_length	165
UTR_length	160		UTR_length	165
UTR_length	161		UTR_length	165
UTR_length	161		UTR_length	165
UTR_length	161		UTR_length	166
UTR_length	161		UTR_length	166
UTR_length	161		UTR_length	166
UTR_length	161		UTR_length	166
UTR_length	161		UTR_length	166
UTR_length	161		UTR_length	166
UTR_length	161		UTR_length	166
UTR_length	161		UTR_length	166
UTR_length	161		UTR_length	166
UTR_length	161		UTR_length	166
UTR_length	161		UTR_length	166
UTR_length	161		UTR_length	166
UTR_length	161		UTR_length	166
UTR_length	161		UTR_length	166
UTR_length	161		UTR_length	166
UTR_length	161		UTR_length	166
UTR_length	161		UTR_length	166
UTR_length	161		UTR_length	166
UTR_length	161		UTR_length	166
UTR_length	161		UTR_length	166
UTR_length	161		UTR_length	166
UTR_length	161		UTR_length	166
UTR_length	161		UTR_length	166
UTR_length	161		UTR_length	166
UTR_length	161		UTR_length	166
UTR_length	161		UTR_length	166
UTR_length	161		UTR_length	166
UTR_length	161		UTR_length	166
UTR_length	161		UTR_length	166
UTR_length	161		UTR_length	166
UTR_length	161		UTR_length	166
UTR_length	161		UTR_length	166
UTR_length	161		UTR_length	166
UTR_length	161		UTR_length	166
UTR_length	161		UTR_length	166
UTR_length	161		UTR_length	166
UTR_length	161		UTR_length	166
UTR_length	161		UTR_length	166
UTR_length	161		UTR_length	166
UTR_length	161		UTR_length	166
UTR_length	161		UTR_length	166
UTR_length	161		UTR_length	166
UTR_length	161		UTR_length	166
UTR_length	161		UTR_length	166
UTR_length	161		UTR_length	166
UTR_length	161		UTR_length	166
UTR_length	161		UTR_length	166
UTR_length	161		UTR_length	166
UTR_length	161		UTR_length	166
UTR_length	161		UTR_length	166
UTR_length	161		UTR_length	166
UTR_length	161		UTR_length	166
UTR_length	161		UTR_length	166
UTR_length	161		UTR_length	166
UTR_length	161		UTR_length	166
UTR_length	162		UTR_length	166
UTR_length	162		UTR_length	167
UTR_length	162		UTR_length	167
UTR_length	162		UTR_length	167
UTR_length	162		UTR_length	167
UTR_length	162		UTR_length	167
UTR_length	162		UTR_length	167
UTR_length	162		UTR_length	167
UTR_length	162		UTR_length	167
UTR_length	162		UTR_length	167
UTR_length	162		UTR_length	167
UTR_length	162		UTR_length	167
UTR_length	162		UTR_length	167
UTR_length	162		UTR_length	167
UTR_length	162		UTR_length	167
UTR_length	162		UTR_length	167
UTR_length	162		UTR_length	167
UTR_length	162		UTR_length	167
UTR_length	162		UTR_length	167
UTR_length	162		UTR_length	167
UTR_length	162		UTR_length	167
UTR_length	162		UTR_length	167
UTR_length	162		UTR_length	167
UTR_length	162		UTR_length	167
UTR_length	162		UTR_length	167
UTR_length	162		UTR_length	167
UTR_length	162		UTR_length	167
UTR_length	162		UTR_length	167
UTR_length	162		UTR_length	167
UTR_length	162		UTR_length	167
UTR_length	162		UTR_length	167
UTR_length	162		UTR_length	167
UTR_length	162		UTR_length	167
UTR_length	162		UTR_length	167
UTR_length	162		UTR_length	167
UTR_length	162		UTR_length	167
UTR_length	162		UTR_length	167
UTR_length	162		UTR_length	167
UTR_length	162		UTR_length	167
UTR_length	162		UTR_length	167
UTR_length	162		UTR_length	167
UTR_length	162		UTR_length	167
UTR_length	162		UTR_length	167
UTR_length	162		UTR_length	167
UTR_length	162		UTR_length	167
UTR_length	162		UTR_length	167
UTR_length	162		UTR_length	167
UTR_length	162		UTR_length	167
UTR_length	162		UTR_length	167
UTR_length	162		UTR_length	167
UTR_length	162		UTR_length	167
UTR_length	162		UTR_length	167
UTR_length	162		UTR_length	167
UTR_length	162		UTR_length	167
UTR_length	162		UTR_length	167
UTR_length	162		UTR_length	167
UTR_length	162		UTR_length	167
UTR_length	162		UTR_length	167
UTR_length	162		UTR_length	167
UTR_length	162		UTR_length	167
UTR_length	162		UTR_length	167
UTR_length	162		UTR_length	167
UTR_length	162		UTR_length	168
UTR_length	162		UTR_length	168
UTR_length	162		UTR_length	168
UTR_length	162		UTR_length	168
UTR_length	162		UTR_length	168
UTR_length	162		UTR_length	168
UTR_length	162		UTR_length	168
UTR_length	162		UTR_length	168
UTR_length	162		UTR_length	168
UTR_length	162		UTR_length	168
UTR_length	162		UTR_length	168
UTR_length	162		UTR_length	168
UTR_length	163		UTR_length	168
UTR_length	163		UTR_length	168
UTR_length	163		UTR_length	168
UTR_length	163		UTR_length	168
UTR_length	163		UTR_length	168
UTR_length	163		UTR_length	168
UTR_length	163		UTR_length	168
UTR_length	163		UTR_length	168
UTR_length	163		UTR_length	168
UTR_length	163		UTR_length	168
UTR_length	163		UTR_length	168
UTR_length	163		UTR_length	168
UTR_length	163		UTR_length	168
UTR_length	163		UTR_length	168
UTR_length	163		UTR_length	168
UTR_length	163		UTR_length	168
UTR_length	163		UTR_length	168
UTR_length	163		UTR_length	168
UTR_length	163		UTR_length	168
UTR_length	163		UTR_length	168
UTR_length	163		UTR_length	168
UTR_length	163		UTR_length	168
UTR_length	163		UTR_length	168
UTR_length	163		UTR_length	168
UTR_length	163		UTR_length	168
UTR_length	163		UTR_length	168
UTR_length	163		UTR_length	168
UTR_length	163		UTR_length	168
UTR_length	163		UTR_length	168
UTR_length	163		UTR_length	168
UTR_length	163		UTR_length	168
UTR_length	163		UTR_length	168
UTR_length	163		UTR_length	168
UTR_length	163		UTR_length	168
UTR_length	163		UTR_length	168
UTR_length	163		UTR_length	168
UTR_length	163		UTR_length	168
UTR_length	163		UTR_length	168
UTR_length	163		UTR_length	168
UTR_length	163		UTR_length	168
UTR_length	163		UTR_length	168
UTR_length	163		UTR_length	168
UTR_length	163		UTR_length	168
UTR_length	163		UTR_length	168
UTR_length	163		UTR_length	168
UTR_length	163		UTR_length	168
UTR_length	163		UTR_length	168
UTR_length	163		UTR_length	168
UTR_length	163		UTR_length	168
UTR_length	163		UTR_length	168
UTR_length	163		UTR_length	169
UTR_length	163		UTR_length	169
UTR_length	163		UTR_length	169
UTR_length	163		UTR_length	169
UTR_length	163		UTR_length	169
UTR_length	163		UTR_length	169
UTR_length	163		UTR_length	169
UTR_length	163		UTR_length	169
UTR_length	163		UTR_length	169
UTR_length	163		UTR_length	169
UTR_length	163		UTR_length	169
UTR_length	163		UTR_length	169
UTR_length	163		UTR_length	169
UTR_length	163		UTR_length	169
UTR_length	163		UTR_length	169
UTR_length	163		UTR_length	169
UTR_length	163		UTR_length	169
UTR_length	163		UTR_length	169
UTR_length	163		UTR_length	169
UTR_length	164		UTR_length	169
UTR_length	164		UTR_length	169
UTR_length	164		UTR_length	169
UTR_length	164		UTR_length	169
UTR_length	164		UTR_length	169
UTR_length	164		UTR_length	169
UTR_length	164		UTR_length	169
UTR_length	164		UTR_length	169
UTR_length	164		UTR_length	169
UTR_length	164		UTR_length	169
UTR_length	164		UTR_length	169
UTR_length	164		UTR_length	169
UTR_length	164		UTR_length	169
UTR_length	164		UTR_length	169
UTR_length	164		UTR_length	169
UTR_length	164		UTR_length	169
UTR_length	164		UTR_length	169
UTR_length	164		UTR_length	169
UTR_length	164		UTR_length	169
UTR_length	164		UTR_length	169
UTR_length	164		UTR_length	169
UTR_length	164		UTR_length	169
UTR_length	164		UTR_length	169
UTR_length	164		UTR_length	169
UTR_length	164		UTR_length	169
UTR_length	164		UTR_length	169
UTR_length	164		UTR_length	169
UTR_length	164		UTR_length	169
UTR_length	164		UTR_length	170
UTR_length	164		UTR_length	170
UTR_length	164		UTR_length	170
UTR_length	164		UTR_length	170
UTR_length	164		UTR_length	170
UTR_length	164		UTR_length	170
UTR_length	164		UTR_length	170
UTR_length	164		UTR_length	170
UTR_length	164		UTR_length	170
UTR_length	164		UTR_length	170
UTR_length	164		UTR_length	170
UTR_length	164		UTR_length	170
UTR_length	164		UTR_length	170
UTR_length	164		UTR_length	170
UTR_length	164		UTR_length	170
UTR_length	164		UTR_length	170
UTR_length	164		UTR_length	170
UTR_length	164		UTR_length	170
UTR_length	164		UTR_length	170
UTR_length	164		UTR_length	170
UTR_length	164		UTR_length	170
UTR_length	164		UTR_length	170
UTR_length	164		UTR_length	170
UTR_length	164		UTR_length	170
UTR_length	164		UTR_length	170
UTR_length	164		UTR_length	170
UTR_length	164		UTR_length	170
UTR_length	164		UTR_length	170
UTR_length	164		UTR_length	170
UTR_length	164		UTR_length	170
UTR_length	164		UTR_length	170
UTR_length	164		UTR_length	170
UTR_length	164		UTR_length	170
UTR_length	164		UTR_length	170
UTR_length	164		UTR_length	170
UTR_length	164		UTR_length	170
UTR_length	164		UTR_length	170
UTR_length	164		UTR_length	170
UTR_length	164		UTR_length	170
UTR_length	164		UTR_length	170
UTR_length	164		UTR_length	170
UTR_length	164		UTR_length	170
UTR_length	164		UTR_length	170
UTR_length	164		UTR_length	170
UTR_length	164		UTR_length	170
UTR_length	164		UTR_length	170
UTR_length	164		UTR_length	170
UTR_length	165		UTR_length	170
UTR_length	165		UTR_length	170
UTR_length	165		UTR_length	170
UTR_length	165		UTR_length	170
UTR_length	165		UTR_length	170
UTR_length	165		UTR_length	170
UTR_length	165		UTR_length	170
UTR_length	165		UTR_length	170
UTR_length	165		UTR_length	170
UTR_length	165		UTR_length	170
UTR_length	165		UTR_length	170
UTR_length	165		UTR_length	170
UTR_length	165		UTR_length	170
UTR_length	165		UTR_length	170
UTR_length	165		UTR_length	170
UTR_length	165		UTR_length	170
UTR_length	165		UTR_length	170
UTR_length	165		UTR_length	170
UTR_length	165		UTR_length	170
UTR_length	165		UTR_length	170
UTR_length	165		UTR_length	170
UTR_length	165		UTR_length	170
UTR_length	165		UTR_length	170
UTR_length	165		UTR_length	170
UTR_length	165		UTR_length	170
UTR_length	165		UTR_length	170
UTR_length	165		UTR_length	170
UTR_length	165		UTR_length	170
UTR_length	165		UTR_length	170
UTR_length	165		UTR_length	171
UTR_length	165		UTR_length	171
UTR_length	165		UTR_length	171
UTR_length	165		UTR_length	171
UTR_length	165		UTR_length	171
UTR_length	165		UTR_length	171
UTR_length	165		UTR_length	171
UTR_length	165		UTR_length	171
UTR_length	165		UTR_length	171
UTR_length	165		UTR_length	171
UTR_length	165		UTR_length	171
UTR_length	165		UTR_length	171
UTR_length	165		UTR_length	171
UTR_length	165		UTR_length	171
UTR_length	165		UTR_length	171
UTR_length	165		UTR_length	171
UTR_length	165		UTR_length	171
UTR_length	165		UTR_length	171
UTR_length	165		UTR_length	171
UTR_length	165		UTR_length	171
UTR_length	165		UTR_length	171
UTR_length	165		UTR_length	171
UTR_length	165		UTR_length	171
UTR_length	166		UTR_length	171
UTR_length	166		UTR_length	171
UTR_length	166		UTR_length	171
UTR_length	166		UTR_length	171
UTR_length	166		UTR_length	171
UTR_length	166		UTR_length	171
UTR_length	166		UTR_length	171
UTR_length	166		UTR_length	171
UTR_length	166		UTR_length	171
UTR_length	166		UTR_length	171
UTR_length	166		UTR_length	171
UTR_length	166		UTR_length	171
UTR_length	166		UTR_length	171
UTR_length	166		UTR_length	171
UTR_length	166		UTR_length	171
UTR_length	166		UTR_length	171
UTR_length	166		UTR_length	171
UTR_length	166		UTR_length	171
UTR_length	166		UTR_length	171
UTR_length	166		UTR_length	171
UTR_length	166		UTR_length	171
UTR_length	166		UTR_length	171
UTR_length	166		UTR_length	171
UTR_length	166		UTR_length	171
UTR_length	166		UTR_length	171
UTR_length	166		UTR_length	172
UTR_length	166		UTR_length	172
UTR_length	166		UTR_length	172
UTR_length	166		UTR_length	172
UTR_length	166		UTR_length	172
UTR_length	166		UTR_length	172
UTR_length	166		UTR_length	172
UTR_length	166		UTR_length	172
UTR_length	166		UTR_length	172
UTR_length	166		UTR_length	172
UTR_length	166		UTR_length	172
UTR_length	166		UTR_length	172
UTR_length	166		UTR_length	172
UTR_length	166		UTR_length	172
UTR_length	166		UTR_length	172
UTR_length	166		UTR_length	172
UTR_length	166		UTR_length	172
UTR_length	166		UTR_length	172
UTR_length	166		UTR_length	172
UTR_length	166		UTR_length	172
UTR_length	166		UTR_length	172
UTR_length	166		UTR_length	172
UTR_length	166		UTR_length	172
UTR_length	166		UTR_length	172
UTR_length	166		UTR_length	172
UTR_length	166		UTR_length	172
UTR_length	166		UTR_length	172
UTR_length	166		UTR_length	172
UTR_length	166		UTR_length	172
UTR_length	166		UTR_length	172
UTR_length	166		UTR_length	172
UTR_length	167		UTR_length	172
UTR_length	167		UTR_length	172
UTR_length	167		UTR_length	172
UTR_length	167		UTR_length	172
UTR_length	167		UTR_length	172
UTR_length	167		UTR_length	172
UTR_length	167		UTR_length	172
UTR_length	167		UTR_length	172
UTR_length	167		UTR_length	172
UTR_length	167		UTR_length	172
UTR_length	167		UTR_length	172
UTR_length	167		UTR_length	172
UTR_length	167		UTR_length	172
UTR_length	167		UTR_length	172
UTR_length	167		UTR_length	172
UTR_length	167		UTR_length	172
UTR_length	167		UTR_length	172
UTR_length	167		UTR_length	172
UTR_length	167		UTR_length	172
UTR_length	167		UTR_length	172
UTR_length	167		UTR_length	172
UTR_length	167		UTR_length	172
UTR_length	167		UTR_length	172
UTR_length	167		UTR_length	172
UTR_length	167		UTR_length	172
UTR_length	167		UTR_length	172
UTR_length	167		UTR_length	172
UTR_length	167		UTR_length	172
UTR_length	167		UTR_length	172
UTR_length	167		UTR_length	173
UTR_length	167		UTR_length	173
UTR_length	167		UTR_length	173
UTR_length	167		UTR_length	173
UTR_length	167		UTR_length	173
UTR_length	167		UTR_length	173
UTR_length	167		UTR_length	173
UTR_length	167		UTR_length	173
UTR_length	167		UTR_length	173
UTR_length	167		UTR_length	173
UTR_length	167		UTR_length	173
UTR_length	167		UTR_length	173
UTR_length	167		UTR_length	173
UTR_length	167		UTR_length	173
UTR_length	167		UTR_length	173
UTR_length	167		UTR_length	173
UTR_length	167		UTR_length	173
UTR_length	167		UTR_length	173
UTR_length	167		UTR_length	173
UTR_length	167		UTR_length	173
UTR_length	167		UTR_length	173
UTR_length	167		UTR_length	173
UTR_length	167		UTR_length	173
UTR_length	167		UTR_length	173
UTR_length	167		UTR_length	173
UTR_length	167		UTR_length	173
UTR_length	167		UTR_length	173
UTR_length	167		UTR_length	173
UTR_length	167		UTR_length	173
UTR_length	167		UTR_length	173
UTR_length	167		UTR_length	173
UTR_length	167		UTR_length	173
UTR_length	168		UTR_length	173
UTR_length	168		UTR_length	173
UTR_length	168		UTR_length	173
UTR_length	168		UTR_length	173
UTR_length	168		UTR_length	173
UTR_length	168		UTR_length	173
UTR_length	168		UTR_length	173
UTR_length	168		UTR_length	173
UTR_length	168		UTR_length	173
UTR_length	168		UTR_length	173
UTR_length	168		UTR_length	173
UTR_length	168		UTR_length	173
UTR_length	168		UTR_length	173
UTR_length	168		UTR_length	173
UTR_length	168		UTR_length	173
UTR_length	168		UTR_length	173
UTR_length	168		UTR_length	173
UTR_length	168		UTR_length	173
UTR_length	168		UTR_length	173
UTR_length	168		UTR_length	173
UTR_length	168		UTR_length	173
UTR_length	168		UTR_length	173
UTR_length	168		UTR_length	173
UTR_length	168		UTR_length	173
UTR_length	168		UTR_length	173
UTR_length	168		UTR_length	173
UTR_length	168		UTR_length	174
UTR_length	168		UTR_length	174
UTR_length	168		UTR_length	174
UTR_length	168		UTR_length	174
UTR_length	168		UTR_length	174
UTR_length	168		UTR_length	174
UTR_length	168		UTR_length	174
UTR_length	168		UTR_length	174
UTR_length	168		UTR_length	174
UTR_length	168		UTR_length	174
UTR_length	168		UTR_length	174
UTR_length	168		UTR_length	174
UTR_length	168		UTR_length	174
UTR_length	168		UTR_length	174
UTR_length	168		UTR_length	174
UTR_length	168		UTR_length	174
UTR_length	168		UTR_length	174
UTR_length	168		UTR_length	174
UTR_length	168		UTR_length	174
UTR_length	168		UTR_length	174
UTR_length	168		UTR_length	174
UTR_length	168		UTR_length	174
UTR_length	168		UTR_length	174
UTR_length	168		UTR_length	174
UTR_length	168		UTR_length	174
UTR_length	168		UTR_length	174
UTR_length	168		UTR_length	174
UTR_length	168		UTR_length	174
UTR_length	168		UTR_length	174
UTR_length	168		UTR_length	174
UTR_length	168		UTR_length	174
UTR_length	168		UTR_length	174
UTR_length	168		UTR_length	174
UTR_length	168		UTR_length	174
UTR_length	168		UTR_length	174
UTR_length	168		UTR_length	174
UTR_length	169		UTR_length	174
UTR_length	169		UTR_length	174
UTR_length	169		UTR_length	174
UTR_length	169		UTR_length	174
UTR_length	169		UTR_length	174
UTR_length	169		UTR_length	174
UTR_length	169		UTR_length	174
UTR_length	169		UTR_length	174
UTR_length	169		UTR_length	174
UTR_length	169		UTR_length	174
UTR_length	169		UTR_length	174
UTR_length	169		UTR_length	174
UTR_length	169		UTR_length	174
UTR_length	169		UTR_length	174
UTR_length	169		UTR_length	174
UTR_length	169		UTR_length	174
UTR_length	169		UTR_length	174
UTR_length	169		UTR_length	174
UTR_length	169		UTR_length	174
UTR_length	169		UTR_length	174
UTR_length	169		UTR_length	174
UTR_length	169		UTR_length	174
UTR_length	169		UTR_length	174
UTR_length	169		UTR_length	174
UTR_length	169		UTR_length	174
UTR_length	169		UTR_length	174
UTR_length	169		UTR_length	174
UTR_length	169		UTR_length	174
UTR_length	169		UTR_length	174
UTR_length	169		UTR_length	174
UTR_length	169		UTR_length	174
UTR_length	169		UTR_length	174
UTR_length	169		UTR_length	174
UTR_length	169		UTR_length	174
UTR_length	169		UTR_length	174
UTR_length	169		UTR_length	175
UTR_length	169		UTR_length	175
UTR_length	169		UTR_length	175
UTR_length	169		UTR_length	175
UTR_length	169		UTR_length	175
UTR_length	169		UTR_length	175
UTR_length	169		UTR_length	175
UTR_length	169		UTR_length	175
UTR_length	169		UTR_length	175
UTR_length	169		UTR_length	175
UTR_length	169		UTR_length	175
UTR_length	169		UTR_length	175
UTR_length	170		UTR_length	175
UTR_length	170		UTR_length	175
UTR_length	170		UTR_length	175
UTR_length	170		UTR_length	175
UTR_length	170		UTR_length	175
UTR_length	170		UTR_length	175
UTR_length	170		UTR_length	175
UTR_length	170		UTR_length	175
UTR_length	170		UTR_length	175
UTR_length	170		UTR_length	175
UTR_length	170		UTR_length	175
UTR_length	170		UTR_length	175
UTR_length	170		UTR_length	175
UTR_length	170		UTR_length	175
UTR_length	170		UTR_length	175
UTR_length	170		UTR_length	175
UTR_length	170		UTR_length	175
UTR_length	170		UTR_length	175
UTR_length	170		UTR_length	175
UTR_length	170		UTR_length	175
UTR_length	170		UTR_length	175
UTR_length	170		UTR_length	175
UTR_length	170		UTR_length	175
UTR_length	170		UTR_length	175
UTR_length	170		UTR_length	175
UTR_length	170		UTR_length	175
UTR_length	170		UTR_length	175
UTR_length	170		UTR_length	175
UTR_length	170		UTR_length	175
UTR_length	170		UTR_length	175
UTR_length	170		UTR_length	175
UTR_length	170		UTR_length	175
UTR_length	170		UTR_length	175
UTR_length	170		UTR_length	175
UTR_length	170		UTR_length	175
UTR_length	170		UTR_length	175
UTR_length	170		UTR_length	175
UTR_length	170		UTR_length	175
UTR_length	170		UTR_length	175
UTR_length	170		UTR_length	175
UTR_length	170		UTR_length	175
UTR_length	170		UTR_length	176
UTR_length	170		UTR_length	176
UTR_length	170		UTR_length	176
UTR_length	170		UTR_length	176
UTR_length	170		UTR_length	176
UTR_length	170		UTR_length	176
UTR_length	170		UTR_length	176
UTR_length	170		UTR_length	176
UTR_length	170		UTR_length	176
UTR_length	170		UTR_length	176
UTR_length	170		UTR_length	176
UTR_length	170		UTR_length	176
UTR_length	170		UTR_length	176
UTR_length	170		UTR_length	176
UTR_length	170		UTR_length	176
UTR_length	170		UTR_length	176
UTR_length	170		UTR_length	176
UTR_length	170		UTR_length	176
UTR_length	170		UTR_length	176
UTR_length	170		UTR_length	176
UTR_length	170		UTR_length	176
UTR_length	170		UTR_length	176
UTR_length	170		UTR_length	176
UTR_length	170		UTR_length	176
UTR_length	170		UTR_length	176
UTR_length	170		UTR_length	176
UTR_length	170		UTR_length	176
UTR_length	170		UTR_length	176
UTR_length	170		UTR_length	176
UTR_length	170		UTR_length	176
UTR_length	170		UTR_length	176
UTR_length	170		UTR_length	176
UTR_length	170		UTR_length	176
UTR_length	170		UTR_length	176
UTR_length	170		UTR_length	176
UTR_length	171		UTR_length	176
UTR_length	171		UTR_length	176
UTR_length	171		UTR_length	176
UTR_length	171		UTR_length	176
UTR_length	171		UTR_length	176
UTR_length	171		UTR_length	176
UTR_length	171		UTR_length	176
UTR_length	171		UTR_length	176
UTR_length	171		UTR_length	176
UTR_length	171		UTR_length	176
UTR_length	171		UTR_length	176
UTR_length	171		UTR_length	176
UTR_length	171		UTR_length	176
UTR_length	171		UTR_length	176
UTR_length	171		UTR_length	176
UTR_length	171		UTR_length	176
UTR_length	171		UTR_length	176
UTR_length	171		UTR_length	176
UTR_length	171		UTR_length	176
UTR_length	171		UTR_length	176
UTR_length	171		UTR_length	176
UTR_length	171		UTR_length	176
UTR_length	171		UTR_length	176
UTR_length	171		UTR_length	176
UTR_length	171		UTR_length	176
UTR_length	171		UTR_length	176
UTR_length	171		UTR_length	176
UTR_length	171		UTR_length	176
UTR_length	171		UTR_length	176
UTR_length	171		UTR_length	176
UTR_length	171		UTR_length	176
UTR_length	171		UTR_length	176
UTR_length	171		UTR_length	176
UTR_length	171		UTR_length	176
UTR_length	171		UTR_length	176
UTR_length	171		UTR_length	176
UTR_length	171		UTR_length	176
UTR_length	171		UTR_length	176
UTR_length	171		UTR_length	176
UTR_length	171		UTR_length	176
UTR_length	171		UTR_length	176
UTR_length	171		UTR_length	176
UTR_length	171		UTR_length	176
UTR_length	171		UTR_length	176
UTR_length	171		UTR_length	177
UTR_length	171		UTR_length	177
UTR_length	171		UTR_length	177
UTR_length	171		UTR_length	177
UTR_length	172		UTR_length	177
UTR_length	172		UTR_length	177
UTR_length	172		UTR_length	177
UTR_length	172		UTR_length	177
UTR_length	172		UTR_length	177
UTR_length	172		UTR_length	177
UTR_length	172		UTR_length	177
UTR_length	172		UTR_length	177
UTR_length	172		UTR_length	177
UTR_length	172		UTR_length	177
UTR_length	172		UTR_length	177
UTR_length	172		UTR_length	177
UTR_length	172		UTR_length	177
UTR_length	172		UTR_length	177
UTR_length	172		UTR_length	177
UTR_length	172		UTR_length	177
UTR_length	172		UTR_length	177
UTR_length	172		UTR_length	177
UTR_length	172		UTR_length	177
UTR_length	172		UTR_length	177
UTR_length	172		UTR_length	177
UTR_length	172		UTR_length	177
UTR_length	172		UTR_length	177
UTR_length	172		UTR_length	177
UTR_length	172		UTR_length	177
UTR_length	172		UTR_length	177
UTR_length	172		UTR_length	177
UTR_length	172		UTR_length	177
UTR_length	172		UTR_length	177
UTR_length	172		UTR_length	177
UTR_length	172		UTR_length	177
UTR_length	172		UTR_length	177
UTR_length	172		UTR_length	177
UTR_length	172		UTR_length	177
UTR_length	172		UTR_length	177
UTR_length	172		UTR_length	177
UTR_length	172		UTR_length	177
UTR_length	172		UTR_length	177
UTR_length	172		UTR_length	177
UTR_length	172		UTR_length	177
UTR_length	172		UTR_length	177
UTR_length	172		UTR_length	177
UTR_length	172		UTR_length	177
UTR_length	172		UTR_length	178
UTR_length	172		UTR_length	178
UTR_length	172		UTR_length	178
UTR_length	172		UTR_length	178
UTR_length	172		UTR_length	178
UTR_length	172		UTR_length	178
UTR_length	172		UTR_length	178
UTR_length	172		UTR_length	178
UTR_length	172		UTR_length	178
UTR_length	172		UTR_length	178
UTR_length	172		UTR_length	178
UTR_length	172		UTR_length	178
UTR_length	172		UTR_length	178
UTR_length	172		UTR_length	178
UTR_length	172		UTR_length	178
UTR_length	172		UTR_length	178
UTR_length	172		UTR_length	178
UTR_length	173		UTR_length	178
UTR_length	173		UTR_length	178
UTR_length	173		UTR_length	178
UTR_length	173		UTR_length	178
UTR_length	173		UTR_length	178
UTR_length	173		UTR_length	178
UTR_length	173		UTR_length	178
UTR_length	173		UTR_length	178
UTR_length	173		UTR_length	178
UTR_length	173		UTR_length	178
UTR_length	173		UTR_length	178
UTR_length	173		UTR_length	178
UTR_length	173		UTR_length	178
UTR_length	173		UTR_length	178
UTR_length	173		UTR_length	178
UTR_length	173		UTR_length	178
UTR_length	173		UTR_length	178
UTR_length	173		UTR_length	178
UTR_length	173		UTR_length	178
UTR_length	173		UTR_length	178
UTR_length	173		UTR_length	178
UTR_length	173		UTR_length	178
UTR_length	173		UTR_length	178
UTR_length	173		UTR_length	178
UTR_length	173		UTR_length	178
UTR_length	173		UTR_length	178
UTR_length	173		UTR_length	178
UTR_length	173		UTR_length	178
UTR_length	173		UTR_length	178
UTR_length	173		UTR_length	178
UTR_length	173		UTR_length	178
UTR_length	173		UTR_length	178
UTR_length	173		UTR_length	178
UTR_length	173		UTR_length	178
UTR_length	173		UTR_length	178
UTR_length	173		UTR_length	178
UTR_length	173		UTR_length	178
UTR_length	173		UTR_length	178
UTR_length	173		UTR_length	179
UTR_length	173		UTR_length	179
UTR_length	173		UTR_length	179
UTR_length	173		UTR_length	179
UTR_length	173		UTR_length	179
UTR_length	173		UTR_length	179
UTR_length	173		UTR_length	179
UTR_length	173		UTR_length	179
UTR_length	173		UTR_length	179
UTR_length	173		UTR_length	179
UTR_length	173		UTR_length	179
UTR_length	173		UTR_length	179
UTR_length	173		UTR_length	179
UTR_length	173		UTR_length	179
UTR_length	173		UTR_length	179
UTR_length	173		UTR_length	179
UTR_length	173		UTR_length	179
UTR_length	173		UTR_length	179
UTR_length	173		UTR_length	179
UTR_length	173		UTR_length	179
UTR_length	174		UTR_length	179
UTR_length	174		UTR_length	179
UTR_length	174		UTR_length	179
UTR_length	174		UTR_length	179
UTR_length	174		UTR_length	179
UTR_length	174		UTR_length	179
UTR_length	174		UTR_length	179
UTR_length	174		UTR_length	179
UTR_length	174		UTR_length	179
UTR_length	174		UTR_length	179
UTR_length	174		UTR_length	179
UTR_length	174		UTR_length	179
UTR_length	174		UTR_length	179
UTR_length	174		UTR_length	179
UTR_length	174		UTR_length	179
UTR_length	174		UTR_length	179
UTR_length	174		UTR_length	179
UTR_length	174		UTR_length	179
UTR_length	174		UTR_length	179
UTR_length	174		UTR_length	179
UTR_length	174		UTR_length	179
UTR_length	174		UTR_length	179
UTR_length	174		UTR_length	179
UTR_length	174		UTR_length	179
UTR_length	174		UTR_length	179
UTR_length	174		UTR_length	179
UTR_length	174		UTR_length	179
UTR_length	174		UTR_length	179
UTR_length	174		UTR_length	179
UTR_length	174		UTR_length	179
UTR_length	174		UTR_length	179
UTR_length	174		UTR_length	179
UTR_length	174		UTR_length	179
UTR_length	174		UTR_length	179
UTR_length	174		UTR_length	179
UTR_length	174		UTR_length	179
UTR_length	174		UTR_length	179
UTR_length	174		UTR_length	179
UTR_length	174		UTR_length	179
UTR_length	174		UTR_length	179
UTR_length	174		UTR_length	179
UTR_length	174		UTR_length	179
UTR_length	174		UTR_length	179
UTR_length	174		UTR_length	180
UTR_length	174		UTR_length	180
UTR_length	174		UTR_length	180
UTR_length	174		UTR_length	180
UTR_length	174		UTR_length	180
UTR_length	174		UTR_length	180
UTR_length	174		UTR_length	180
UTR_length	174		UTR_length	180
UTR_length	174		UTR_length	180
UTR_length	174		UTR_length	180
UTR_length	174		UTR_length	180
UTR_length	174		UTR_length	180
UTR_length	174		UTR_length	180
UTR_length	174		UTR_length	180
UTR_length	174		UTR_length	180
UTR_length	174		UTR_length	180
UTR_length	174		UTR_length	180
UTR_length	174		UTR_length	180
UTR_length	174		UTR_length	180
UTR_length	174		UTR_length	180
UTR_length	174		UTR_length	180
UTR_length	174		UTR_length	180
UTR_length	174		UTR_length	180
UTR_length	174		UTR_length	180
UTR_length	174		UTR_length	180
UTR_length	174		UTR_length	180
UTR_length	174		UTR_length	180
UTR_length	174		UTR_length	180
UTR_length	175		UTR_length	180
UTR_length	175		UTR_length	180
UTR_length	175		UTR_length	180
UTR_length	175		UTR_length	180
UTR_length	175		UTR_length	180
UTR_length	175		UTR_length	180
UTR_length	175		UTR_length	180
UTR_length	175		UTR_length	180
UTR_length	175		UTR_length	180
UTR_length	175		UTR_length	181
UTR_length	175		UTR_length	181
UTR_length	175		UTR_length	181
UTR_length	175		UTR_length	181
UTR_length	175		UTR_length	181
UTR_length	175		UTR_length	181
UTR_length	175		UTR_length	181
UTR_length	175		UTR_length	181
UTR_length	175		UTR_length	181
UTR_length	175		UTR_length	181
UTR_length	175		UTR_length	181
UTR_length	175		UTR_length	181
UTR_length	175		UTR_length	181
UTR_length	175		UTR_length	181
UTR_length	175		UTR_length	181
UTR_length	175		UTR_length	181
UTR_length	175		UTR_length	181
UTR_length	175		UTR_length	181
UTR_length	175		UTR_length	181
UTR_length	175		UTR_length	181
UTR_length	175		UTR_length	181
UTR_length	175		UTR_length	181
UTR_length	175		UTR_length	181
UTR_length	175		UTR_length	181
UTR_length	175		UTR_length	181
UTR_length	175		UTR_length	181
UTR_length	175		UTR_length	181
UTR_length	175		UTR_length	181
UTR_length	175		UTR_length	181
UTR_length	175		UTR_length	181
UTR_length	175		UTR_length	181
UTR_length	175		UTR_length	181
UTR_length	175		UTR_length	181
UTR_length	175		UTR_length	181
UTR_length	175		UTR_length	181
UTR_length	175		UTR_length	181
UTR_length	175		UTR_length	181
UTR_length	175		UTR_length	181
UTR_length	175		UTR_length	181
UTR_length	175		UTR_length	181
UTR_length	175		UTR_length	181
UTR_length	175		UTR_length	181
UTR_length	175		UTR_length	181
UTR_length	175		UTR_length	181
UTR_length	176		UTR_length	181
UTR_length	176		UTR_length	181
UTR_length	176		UTR_length	181
UTR_length	176		UTR_length	181
UTR_length	176		UTR_length	181
UTR_length	176		UTR_length	181
UTR_length	176		UTR_length	181
UTR_length	176		UTR_length	181
UTR_length	176		UTR_length	182
UTR_length	176		UTR_length	182
UTR_length	176		UTR_length	182
UTR_length	176		UTR_length	182
UTR_length	176		UTR_length	182
UTR_length	176		UTR_length	182
UTR_length	176		UTR_length	182
UTR_length	176		UTR_length	182
UTR_length	176		UTR_length	182
UTR_length	176		UTR_length	182
UTR_length	176		UTR_length	182
UTR_length	176		UTR_length	182
UTR_length	176		UTR_length	182
UTR_length	176		UTR_length	182
UTR_length	176		UTR_length	182
UTR_length	176		UTR_length	182
UTR_length	176		UTR_length	182
UTR_length	176		UTR_length	182
UTR_length	176		UTR_length	182
UTR_length	176		UTR_length	182
UTR_length	176		UTR_length	182
UTR_length	176		UTR_length	182
UTR_length	176		UTR_length	182
UTR_length	176		UTR_length	182
UTR_length	176		UTR_length	182
UTR_length	176		UTR_length	182
UTR_length	176		UTR_length	182
UTR_length	176		UTR_length	182
UTR_length	176		UTR_length	182
UTR_length	176		UTR_length	182
UTR_length	176		UTR_length	182
UTR_length	176		UTR_length	182
UTR_length	176		UTR_length	182
UTR_length	176		UTR_length	182
UTR_length	176		UTR_length	182
UTR_length	176		UTR_length	182
UTR_length	176		UTR_length	182
UTR_length	176		UTR_length	182
UTR_length	176		UTR_length	182
UTR_length	176		UTR_length	182
UTR_length	176		UTR_length	182
UTR_length	176		UTR_length	182
UTR_length	176		UTR_length	182
UTR_length	176		UTR_length	182
UTR_length	176		UTR_length	182
UTR_length	176		UTR_length	182
UTR_length	176		UTR_length	182
UTR_length	176		UTR_length	182
UTR_length	176		UTR_length	182
UTR_length	176		UTR_length	182
UTR_length	176		UTR_length	182
UTR_length	176		UTR_length	182
UTR_length	176		UTR_length	182
UTR_length	176		UTR_length	182
UTR_length	176		UTR_length	182
UTR_length	176		UTR_length	182
UTR_length	176		UTR_length	183
UTR_length	176		UTR_length	183
UTR_length	176		UTR_length	183
UTR_length	176		UTR_length	183
UTR_length	176		UTR_length	183
UTR_length	176		UTR_length	183
UTR_length	176		UTR_length	183
UTR_length	176		UTR_length	183
UTR_length	176		UTR_length	183
UTR_length	176		UTR_length	183
UTR_length	176		UTR_length	183
UTR_length	176		UTR_length	183
UTR_length	176		UTR_length	183
UTR_length	176		UTR_length	183
UTR_length	176		UTR_length	183
UTR_length	177		UTR_length	183
UTR_length	177		UTR_length	183
UTR_length	177		UTR_length	183
UTR_length	177		UTR_length	183
UTR_length	177		UTR_length	183
UTR_length	177		UTR_length	183
UTR_length	177		UTR_length	183
UTR_length	177		UTR_length	183
UTR_length	177		UTR_length	183
UTR_length	177		UTR_length	183
UTR_length	177		UTR_length	183
UTR_length	177		UTR_length	183
UTR_length	177		UTR_length	183
UTR_length	177		UTR_length	183
UTR_length	177		UTR_length	183
UTR_length	177		UTR_length	183
UTR_length	177		UTR_length	183
UTR_length	177		UTR_length	183
UTR_length	177		UTR_length	183
UTR_length	177		UTR_length	183
UTR_length	177		UTR_length	183
UTR_length	177		UTR_length	183
UTR_length	177		UTR_length	183
UTR_length	177		UTR_length	183
UTR_length	177		UTR_length	183
UTR_length	177		UTR_length	183
UTR_length	177		UTR_length	183
UTR_length	177		UTR_length	183
UTR_length	177		UTR_length	183
UTR_length	177		UTR_length	183
UTR_length	177		UTR_length	184
UTR_length	177		UTR_length	184
UTR_length	177		UTR_length	184
UTR_length	177		UTR_length	184
UTR_length	177		UTR_length	184
UTR_length	177		UTR_length	184
UTR_length	177		UTR_length	184
UTR_length	177		UTR_length	184
UTR_length	177		UTR_length	184
UTR_length	177		UTR_length	184
UTR_length	177		UTR_length	184
UTR_length	177		UTR_length	184
UTR_length	177		UTR_length	184
UTR_length	177		UTR_length	184
UTR_length	177		UTR_length	184
UTR_length	177		UTR_length	184
UTR_length	177		UTR_length	184
UTR_length	178		UTR_length	184
UTR_length	178		UTR_length	184
UTR_length	178		UTR_length	184
UTR_length	178		UTR_length	184
UTR_length	178		UTR_length	184
UTR_length	178		UTR_length	184
UTR_length	178		UTR_length	184
UTR_length	178		UTR_length	184
UTR_length	178		UTR_length	184
UTR_length	178		UTR_length	184
UTR_length	178		UTR_length	184
UTR_length	178		UTR_length	184
UTR_length	178		UTR_length	184
UTR_length	178		UTR_length	184
UTR_length	178		UTR_length	184
UTR_length	178		UTR_length	184
UTR_length	178		UTR_length	184
UTR_length	178		UTR_length	184
UTR_length	178		UTR_length	184
UTR_length	178		UTR_length	184
UTR_length	178		UTR_length	184
UTR_length	178		UTR_length	184
UTR_length	178		UTR_length	184
UTR_length	178		UTR_length	184
UTR_length	178		UTR_length	184
UTR_length	178		UTR_length	184
UTR_length	178		UTR_length	184
UTR_length	178		UTR_length	184
UTR_length	178		UTR_length	184
UTR_length	178		UTR_length	184
UTR_length	178		UTR_length	184
UTR_length	178		UTR_length	184
UTR_length	178		UTR_length	184
UTR_length	178		UTR_length	184
UTR_length	178		UTR_length	184
UTR_length	178		UTR_length	184
UTR_length	178		UTR_length	184
UTR_length	178		UTR_length	184
UTR_length	178		UTR_length	184
UTR_length	178		UTR_length	184
UTR_length	178		UTR_length	184
UTR_length	178		UTR_length	184
UTR_length	178		UTR_length	184
UTR_length	178		UTR_length	184
UTR_length	178		UTR_length	184
UTR_length	178		UTR_length	184
UTR_length	178		UTR_length	185
UTR_length	178		UTR_length	185
UTR_length	178		UTR_length	185
UTR_length	178		UTR_length	185
UTR_length	178		UTR_length	185
UTR_length	178		UTR_length	185
UTR_length	178		UTR_length	185
UTR_length	178		UTR_length	185
UTR_length	178		UTR_length	185
UTR_length	179		UTR_length	185
UTR_length	179		UTR_length	185
UTR_length	179		UTR_length	185
UTR_length	179		UTR_length	185
UTR_length	179		UTR_length	185
UTR_length	179		UTR_length	185
UTR_length	179		UTR_length	185
UTR_length	179		UTR_length	185
UTR_length	179		UTR_length	185
UTR_length	179		UTR_length	185
UTR_length	179		UTR_length	185
UTR_length	179		UTR_length	185
UTR_length	179		UTR_length	185
UTR_length	179		UTR_length	185
UTR_length	179		UTR_length	185
UTR_length	179		UTR_length	185
UTR_length	179		UTR_length	185
UTR_length	179		UTR_length	185
UTR_length	179		UTR_length	185
UTR_length	179		UTR_length	185
UTR_length	179		UTR_length	185
UTR_length	179		UTR_length	185
UTR_length	179		UTR_length	185
UTR_length	179		UTR_length	185
UTR_length	179		UTR_length	185
UTR_length	179		UTR_length	185
UTR_length	179		UTR_length	185
UTR_length	179		UTR_length	185
UTR_length	179		UTR_length	185
UTR_length	179		UTR_length	185
UTR_length	179		UTR_length	185
UTR_length	179		UTR_length	185
UTR_length	179		UTR_length	185
UTR_length	179		UTR_length	185
UTR_length	179		UTR_length	185
UTR_length	179		UTR_length	185
UTR_length	179		UTR_length	185
UTR_length	179		UTR_length	185
UTR_length	179		UTR_length	185
UTR_length	179		UTR_length	185
UTR_length	179		UTR_length	185
UTR_length	179		UTR_length	185
UTR_length	179		UTR_length	185
UTR_length	179		UTR_length	186
UTR_length	179		UTR_length	186
UTR_length	179		UTR_length	186
UTR_length	179		UTR_length	186
UTR_length	179		UTR_length	186
UTR_length	179		UTR_length	186
UTR_length	179		UTR_length	186
UTR_length	179		UTR_length	186
UTR_length	179		UTR_length	186
UTR_length	179		UTR_length	186
UTR_length	179		UTR_length	186
UTR_length	179		UTR_length	186
UTR_length	179		UTR_length	186
UTR_length	179		UTR_length	186
UTR_length	179		UTR_length	186
UTR_length	179		UTR_length	186
UTR_length	179		UTR_length	186
UTR_length	179		UTR_length	186
UTR_length	179		UTR_length	186
UTR_length	179		UTR_length	186
UTR_length	180		UTR_length	186
UTR_length	180		UTR_length	186
UTR_length	180		UTR_length	186
UTR_length	180		UTR_length	186
UTR_length	180		UTR_length	186
UTR_length	180		UTR_length	186
UTR_length	180		UTR_length	186
UTR_length	180		UTR_length	186
UTR_length	180		UTR_length	186
UTR_length	180		UTR_length	186
UTR_length	180		UTR_length	186
UTR_length	180		UTR_length	186
UTR_length	180		UTR_length	186
UTR_length	180		UTR_length	186
UTR_length	180		UTR_length	186
UTR_length	180		UTR_length	186
UTR_length	180		UTR_length	186
UTR_length	180		UTR_length	186
UTR_length	180		UTR_length	186
UTR_length	180		UTR_length	186
UTR_length	180		UTR_length	186
UTR_length	180		UTR_length	186
UTR_length	180		UTR_length	186
UTR_length	180		UTR_length	186
UTR_length	180		UTR_length	186
UTR_length	180		UTR_length	186
UTR_length	180		UTR_length	186
UTR_length	180		UTR_length	186
UTR_length	180		UTR_length	186
UTR_length	180		UTR_length	186
UTR_length	180		UTR_length	186
UTR_length	180		UTR_length	186
UTR_length	180		UTR_length	186
UTR_length	180		UTR_length	187
UTR_length	180		UTR_length	187
UTR_length	180		UTR_length	187
UTR_length	180		UTR_length	187
UTR_length	181		UTR_length	187
UTR_length	181		UTR_length	187
UTR_length	181		UTR_length	187
UTR_length	181		UTR_length	187
UTR_length	181		UTR_length	187
UTR_length	181		UTR_length	187
UTR_length	181		UTR_length	187
UTR_length	181		UTR_length	187
UTR_length	181		UTR_length	187
UTR_length	181		UTR_length	187
UTR_length	181		UTR_length	187
UTR_length	181		UTR_length	187
UTR_length	181		UTR_length	187
UTR_length	181		UTR_length	187
UTR_length	181		UTR_length	187
UTR_length	181		UTR_length	187
UTR_length	181		UTR_length	187
UTR_length	181		UTR_length	187
UTR_length	181		UTR_length	187
UTR_length	181		UTR_length	187
UTR_length	181		UTR_length	187
UTR_length	181		UTR_length	187
UTR_length	181		UTR_length	187
UTR_length	181		UTR_length	187
UTR_length	181		UTR_length	187
UTR_length	181		UTR_length	187
UTR_length	181		UTR_length	187
UTR_length	181		UTR_length	187
UTR_length	181		UTR_length	187
UTR_length	181		UTR_length	187
UTR_length	181		UTR_length	187
UTR_length	181		UTR_length	187
UTR_length	181		UTR_length	187
UTR_length	181		UTR_length	187
UTR_length	181		UTR_length	187
UTR_length	181		UTR_length	187
UTR_length	181		UTR_length	187
UTR_length	181		UTR_length	187
UTR_length	181		UTR_length	187
UTR_length	181		UTR_length	187
UTR_length	181		UTR_length	187
UTR_length	181		UTR_length	187
UTR_length	181		UTR_length	187
UTR_length	181		UTR_length	187
UTR_length	181		UTR_length	187
UTR_length	181		UTR_length	187
UTR_length	181		UTR_length	187
UTR_length	181		UTR_length	187
UTR_length	181		UTR_length	187
UTR_length	181		UTR_length	187
UTR_length	181		UTR_length	187
UTR_length	181		UTR_length	187
UTR_length	182		UTR_length	188
UTR_length	182		UTR_length	188
UTR_length	182		UTR_length	188
UTR_length	182		UTR_length	188
UTR_length	182		UTR_length	188
UTR_length	182		UTR_length	188
UTR_length	182		UTR_length	188
UTR_length	182		UTR_length	188
UTR_length	182		UTR_length	188
UTR_length	182		UTR_length	188
UTR_length	182		UTR_length	188
UTR_length	182		UTR_length	188
UTR_length	182		UTR_length	188
UTR_length	182		UTR_length	188
UTR_length	182		UTR_length	188
UTR_length	182		UTR_length	188
UTR_length	182		UTR_length	188
UTR_length	182		UTR_length	188
UTR_length	182		UTR_length	188
UTR_length	182		UTR_length	188
UTR_length	182		UTR_length	188
UTR_length	182		UTR_length	188
UTR_length	182		UTR_length	188
UTR_length	182		UTR_length	188
UTR_length	182		UTR_length	188
UTR_length	182		UTR_length	188
UTR_length	182		UTR_length	188
UTR_length	182		UTR_length	188
UTR_length	182		UTR_length	188
UTR_length	182		UTR_length	188
UTR_length	182		UTR_length	188
UTR_length	182		UTR_length	188
UTR_length	182		UTR_length	188
UTR_length	182		UTR_length	188
UTR_length	182		UTR_length	188
UTR_length	182		UTR_length	188
UTR_length	182		UTR_length	188
UTR_length	182		UTR_length	188
UTR_length	182		UTR_length	188
UTR_length	182		UTR_length	188
UTR_length	182		UTR_length	188
UTR_length	182		UTR_length	188
UTR_length	182		UTR_length	188
UTR_length	182		UTR_length	188
UTR_length	182		UTR_length	188
UTR_length	182		UTR_length	188
UTR_length	182		UTR_length	188
UTR_length	182		UTR_length	188
UTR_length	182		UTR_length	188
UTR_length	182		UTR_length	188
UTR_length	182		UTR_length	188
UTR_length	182		UTR_length	188
UTR_length	182		UTR_length	188
UTR_length	182		UTR_length	188
UTR_length	182		UTR_length	188
UTR_length	182		UTR_length	188
UTR_length	183		UTR_length	188
UTR_length	183		UTR_length	188
UTR_length	183		UTR_length	188
UTR_length	183		UTR_length	188
UTR_length	183		UTR_length	188
UTR_length	183		UTR_length	188
UTR_length	183		UTR_length	188
UTR_length	183		UTR_length	188
UTR_length	183		UTR_length	188
UTR_length	183		UTR_length	188
UTR_length	183		UTR_length	188
UTR_length	183		UTR_length	188
UTR_length	183		UTR_length	189
UTR_length	183		UTR_length	189
UTR_length	183		UTR_length	189
UTR_length	183		UTR_length	189
UTR_length	183		UTR_length	189
UTR_length	183		UTR_length	189
UTR_length	183		UTR_length	189
UTR_length	183		UTR_length	189
UTR_length	183		UTR_length	189
UTR_length	183		UTR_length	189
UTR_length	183		UTR_length	189
UTR_length	183		UTR_length	189
UTR_length	183		UTR_length	189
UTR_length	183		UTR_length	189
UTR_length	183		UTR_length	189
UTR_length	183		UTR_length	189
UTR_length	183		UTR_length	189
UTR_length	183		UTR_length	189
UTR_length	183		UTR_length	189
UTR_length	183		UTR_length	189
UTR_length	183		UTR_length	189
UTR_length	183		UTR_length	189
UTR_length	183		UTR_length	189
UTR_length	183		UTR_length	189
UTR_length	183		UTR_length	189
UTR_length	183		UTR_length	189
UTR_length	183		UTR_length	189
UTR_length	183		UTR_length	189
UTR_length	183		UTR_length	189
UTR_length	183		UTR_length	189
UTR_length	183		UTR_length	189
UTR_length	183		UTR_length	189
UTR_length	183		UTR_length	189
UTR_length	184		UTR_length	189
UTR_length	184		UTR_length	189
UTR_length	184		UTR_length	189
UTR_length	184		UTR_length	189
UTR_length	184		UTR_length	189
UTR_length	184		UTR_length	189
UTR_length	184		UTR_length	189
UTR_length	184		UTR_length	189
UTR_length	184		UTR_length	189
UTR_length	184		UTR_length	189
UTR_length	184		UTR_length	189
UTR_length	184		UTR_length	189
UTR_length	184		UTR_length	189
UTR_length	184		UTR_length	189
UTR_length	184		UTR_length	189
UTR_length	184		UTR_length	189
UTR_length	184		UTR_length	189
UTR_length	184		UTR_length	189
UTR_length	184		UTR_length	189
UTR_length	184		UTR_length	189
UTR_length	184		UTR_length	189
UTR_length	184		UTR_length	189
UTR_length	184		UTR_length	190
UTR_length	184		UTR_length	190
UTR_length	184		UTR_length	190
UTR_length	184		UTR_length	190
UTR_length	184		UTR_length	190
UTR_length	184		UTR_length	190
UTR_length	184		UTR_length	190
UTR_length	184		UTR_length	190
UTR_length	184		UTR_length	190
UTR_length	184		UTR_length	190
UTR_length	184		UTR_length	190
UTR_length	184		UTR_length	190
UTR_length	184		UTR_length	190
UTR_length	184		UTR_length	190
UTR_length	184		UTR_length	190
UTR_length	184		UTR_length	190
UTR_length	184		UTR_length	190
UTR_length	184		UTR_length	190
UTR_length	184		UTR_length	190
UTR_length	184		UTR_length	190
UTR_length	184		UTR_length	190
UTR_length	184		UTR_length	190
UTR_length	184		UTR_length	190
UTR_length	184		UTR_length	190
UTR_length	184		UTR_length	190
UTR_length	184		UTR_length	190
UTR_length	184		UTR_length	190
UTR_length	184		UTR_length	190
UTR_length	184		UTR_length	190
UTR_length	184		UTR_length	190
UTR_length	184		UTR_length	190
UTR_length	184		UTR_length	190
UTR_length	184		UTR_length	190
UTR_length	184		UTR_length	190
UTR_length	184		UTR_length	190
UTR_length	184		UTR_length	190
UTR_length	184		UTR_length	190
UTR_length	184		UTR_length	190
UTR_length	184		UTR_length	190
UTR_length	184		UTR_length	190
UTR_length	184		UTR_length	190
UTR_length	185		UTR_length	190
UTR_length	185		UTR_length	190
UTR_length	185		UTR_length	190
UTR_length	185		UTR_length	190
UTR_length	185		UTR_length	190
UTR_length	185		UTR_length	190
UTR_length	185		UTR_length	190
UTR_length	185		UTR_length	190
UTR_length	185		UTR_length	190
UTR_length	185		UTR_length	191
UTR_length	185		UTR_length	191
UTR_length	185		UTR_length	191
UTR_length	185		UTR_length	191
UTR_length	185		UTR_length	191
UTR_length	185		UTR_length	191
UTR_length	185		UTR_length	191
UTR_length	185		UTR_length	191
UTR_length	185		UTR_length	191
UTR_length	185		UTR_length	191
UTR_length	185		UTR_length	191
UTR_length	185		UTR_length	191
UTR_length	185		UTR_length	191
UTR_length	185		UTR_length	191
UTR_length	185		UTR_length	191
UTR_length	185		UTR_length	191
UTR_length	185		UTR_length	191
UTR_length	185		UTR_length	191
UTR_length	185		UTR_length	191
UTR_length	185		UTR_length	191
UTR_length	185		UTR_length	191
UTR_length	185		UTR_length	191
UTR_length	185		UTR_length	191
UTR_length	185		UTR_length	191
UTR_length	185		UTR_length	191
UTR_length	185		UTR_length	191
UTR_length	185		UTR_length	191
UTR_length	185		UTR_length	191
UTR_length	185		UTR_length	191
UTR_length	185		UTR_length	191
UTR_length	185		UTR_length	191
UTR_length	185		UTR_length	191
UTR_length	185		UTR_length	191
UTR_length	185		UTR_length	191
UTR_length	185		UTR_length	191
UTR_length	185		UTR_length	191
UTR_length	185		UTR_length	191
UTR_length	185		UTR_length	191
UTR_length	185		UTR_length	191
UTR_length	185		UTR_length	191
UTR_length	185		UTR_length	191
UTR_length	185		UTR_length	191
UTR_length	185		UTR_length	191
UTR_length	186		UTR_length	191
UTR_length	186		UTR_length	191
UTR_length	186		UTR_length	191
UTR_length	186		UTR_length	191
UTR_length	186		UTR_length	191
UTR_length	186		UTR_length	191
UTR_length	186		UTR_length	191
UTR_length	186		UTR_length	191
UTR_length	186		UTR_length	191
UTR_length	186		UTR_length	191
UTR_length	186		UTR_length	191
UTR_length	186		UTR_length	191
UTR_length	186		UTR_length	191
UTR_length	186		UTR_length	191
UTR_length	186		UTR_length	191
UTR_length	186		UTR_length	191
UTR_length	186		UTR_length	191
UTR_length	186		UTR_length	192
UTR_length	186		UTR_length	192
UTR_length	186		UTR_length	192
UTR_length	186		UTR_length	192
UTR_length	186		UTR_length	192
UTR_length	186		UTR_length	192
UTR_length	186		UTR_length	192
UTR_length	186		UTR_length	192
UTR_length	186		UTR_length	192
UTR_length	186		UTR_length	192
UTR_length	186		UTR_length	192
UTR_length	186		UTR_length	192
UTR_length	186		UTR_length	192
UTR_length	186		UTR_length	192
UTR_length	186		UTR_length	192
UTR_length	186		UTR_length	192
UTR_length	186		UTR_length	192
UTR_length	186		UTR_length	192
UTR_length	186		UTR_length	192
UTR_length	186		UTR_length	192
UTR_length	186		UTR_length	192
UTR_length	186		UTR_length	192
UTR_length	186		UTR_length	192
UTR_length	186		UTR_length	192
UTR_length	186		UTR_length	192
UTR_length	186		UTR_length	192
UTR_length	186		UTR_length	192
UTR_length	186		UTR_length	192
UTR_length	186		UTR_length	192
UTR_length	186		UTR_length	192
UTR_length	186		UTR_length	192
UTR_length	186		UTR_length	192
UTR_length	186		UTR_length	192
UTR_length	186		UTR_length	192
UTR_length	186		UTR_length	192
UTR_length	186		UTR_length	192
UTR_length	187		UTR_length	192
UTR_length	187		UTR_length	192
UTR_length	187		UTR_length	192
UTR_length	187		UTR_length	192
UTR_length	187		UTR_length	192
UTR_length	187		UTR_length	192
UTR_length	187		UTR_length	192
UTR_length	187		UTR_length	192
UTR_length	187		UTR_length	192
UTR_length	187		UTR_length	192
UTR_length	187		UTR_length	192
UTR_length	187		UTR_length	192
UTR_length	187		UTR_length	192
UTR_length	187		UTR_length	192
UTR_length	187		UTR_length	192
UTR_length	187		UTR_length	192
UTR_length	187		UTR_length	192
UTR_length	187		UTR_length	192
UTR_length	187		UTR_length	192
UTR_length	187		UTR_length	192
UTR_length	187		UTR_length	192
UTR_length	187		UTR_length	192
UTR_length	187		UTR_length	192
UTR_length	187		UTR_length	192
UTR_length	187		UTR_length	192
UTR_length	187		UTR_length	192
UTR_length	187		UTR_length	192
UTR_length	187		UTR_length	192
UTR_length	187		UTR_length	192
UTR_length	187		UTR_length	193
UTR_length	187		UTR_length	193
UTR_length	187		UTR_length	193
UTR_length	187		UTR_length	193
UTR_length	187		UTR_length	193
UTR_length	187		UTR_length	193
UTR_length	187		UTR_length	193
UTR_length	187		UTR_length	193
UTR_length	187		UTR_length	193
UTR_length	187		UTR_length	193
UTR_length	187		UTR_length	193
UTR_length	187		UTR_length	193
UTR_length	187		UTR_length	193
UTR_length	187		UTR_length	193
UTR_length	187		UTR_length	193
UTR_length	187		UTR_length	193
UTR_length	187		UTR_length	193
UTR_length	187		UTR_length	193
UTR_length	187		UTR_length	193
UTR_length	187		UTR_length	193
UTR_length	187		UTR_length	193
UTR_length	187		UTR_length	193
UTR_length	187		UTR_length	193
UTR_length	187		UTR_length	193
UTR_length	187		UTR_length	193
UTR_length	187		UTR_length	193
UTR_length	187		UTR_length	193
UTR_length	188		UTR_length	193
UTR_length	188		UTR_length	193
UTR_length	188		UTR_length	193
UTR_length	188		UTR_length	193
UTR_length	188		UTR_length	193
UTR_length	188		UTR_length	193
UTR_length	188		UTR_length	193
UTR_length	188		UTR_length	193
UTR_length	188		UTR_length	193
UTR_length	188		UTR_length	193
UTR_length	188		UTR_length	193
UTR_length	188		UTR_length	193
UTR_length	188		UTR_length	193
UTR_length	188		UTR_length	193
UTR_length	188		UTR_length	193
UTR_length	188		UTR_length	193
UTR_length	188		UTR_length	193
UTR_length	188		UTR_length	193
UTR_length	188		UTR_length	193
UTR_length	188		UTR_length	193
UTR_length	188		UTR_length	193
UTR_length	188		UTR_length	193
UTR_length	188		UTR_length	193
UTR_length	188		UTR_length	193
UTR_length	188		UTR_length	193
UTR_length	188		UTR_length	193
UTR_length	188		UTR_length	193
UTR_length	188		UTR_length	193
UTR_length	188		UTR_length	194
UTR_length	188		UTR_length	194
UTR_length	188		UTR_length	194
UTR_length	188		UTR_length	194
UTR_length	188		UTR_length	194
UTR_length	188		UTR_length	194
UTR_length	188		UTR_length	194
UTR_length	188		UTR_length	194
UTR_length	188		UTR_length	194
UTR_length	188		UTR_length	194
UTR_length	188		UTR_length	194
UTR_length	188		UTR_length	194
UTR_length	188		UTR_length	194
UTR_length	188		UTR_length	194
UTR_length	188		UTR_length	194
UTR_length	188		UTR_length	194
UTR_length	188		UTR_length	194
UTR_length	188		UTR_length	194
UTR_length	188		UTR_length	194
UTR_length	188		UTR_length	194
UTR_length	188		UTR_length	194
UTR_length	188		UTR_length	194
UTR_length	188		UTR_length	194
UTR_length	188		UTR_length	194
UTR_length	188		UTR_length	194
UTR_length	188		UTR_length	194
UTR_length	188		UTR_length	194
UTR_length	188		UTR_length	194
UTR_length	188		UTR_length	194
UTR_length	188		UTR_length	194
UTR_length	188		UTR_length	194
UTR_length	188		UTR_length	194
UTR_length	188		UTR_length	194
UTR_length	188		UTR_length	194
UTR_length	188		UTR_length	194
UTR_length	188		UTR_length	194
UTR_length	188		UTR_length	194
UTR_length	188		UTR_length	194
UTR_length	188		UTR_length	194
UTR_length	188		UTR_length	194
UTR_length	189		UTR_length	194
UTR_length	189		UTR_length	194
UTR_length	189		UTR_length	194
UTR_length	189		UTR_length	194
UTR_length	189		UTR_length	194
UTR_length	189		UTR_length	194
UTR_length	189		UTR_length	194
UTR_length	189		UTR_length	194
UTR_length	189		UTR_length	194
UTR_length	189		UTR_length	194
UTR_length	189		UTR_length	194
UTR_length	189		UTR_length	194
UTR_length	189		UTR_length	194
UTR_length	189		UTR_length	194
UTR_length	189		UTR_length	195
UTR_length	189		UTR_length	195
UTR_length	189		UTR_length	195
UTR_length	189		UTR_length	195
UTR_length	189		UTR_length	195
UTR_length	189		UTR_length	195
UTR_length	189		UTR_length	195
UTR_length	189		UTR_length	195
UTR_length	189		UTR_length	195
UTR_length	189		UTR_length	195
UTR_length	189		UTR_length	195
UTR_length	189		UTR_length	195
UTR_length	189		UTR_length	195
UTR_length	189		UTR_length	195
UTR_length	189		UTR_length	195
UTR_length	189		UTR_length	195
UTR_length	189		UTR_length	195
UTR_length	189		UTR_length	195
UTR_length	189		UTR_length	195
UTR_length	189		UTR_length	195
UTR_length	189		UTR_length	195
UTR_length	189		UTR_length	195
UTR_length	189		UTR_length	195
UTR_length	189		UTR_length	195
UTR_length	189		UTR_length	195
UTR_length	189		UTR_length	195
UTR_length	189		UTR_length	195
UTR_length	189		UTR_length	195
UTR_length	189		UTR_length	195
UTR_length	189		UTR_length	195
UTR_length	189		UTR_length	195
UTR_length	189		UTR_length	195
UTR_length	189		UTR_length	195
UTR_length	189		UTR_length	195
UTR_length	189		UTR_length	195
UTR_length	189		UTR_length	195
UTR_length	189		UTR_length	195
UTR_length	189		UTR_length	195
UTR_length	189		UTR_length	195
UTR_length	189		UTR_length	195
UTR_length	189		UTR_length	195
UTR_length	190		UTR_length	195
UTR_length	190		UTR_length	195
UTR_length	190		UTR_length	195
UTR_length	190		UTR_length	195
UTR_length	190		UTR_length	195
UTR_length	190		UTR_length	195
UTR_length	190		UTR_length	195
UTR_length	190		UTR_length	195
UTR_length	190		UTR_length	195
UTR_length	190		UTR_length	195
UTR_length	190		UTR_length	195
UTR_length	190		UTR_length	195
UTR_length	190		UTR_length	195
UTR_length	190		UTR_length	195
UTR_length	190		UTR_length	195
UTR_length	190		UTR_length	195
UTR_length	190		UTR_length	195
UTR_length	190		UTR_length	195
UTR_length	190		UTR_length	195
UTR_length	190		UTR_length	195
UTR_length	190		UTR_length	195
UTR_length	190		UTR_length	195
UTR_length	190		UTR_length	195
UTR_length	190		UTR_length	195
UTR_length	190		UTR_length	195
UTR_length	190		UTR_length	196
UTR_length	190		UTR_length	196
UTR_length	190		UTR_length	196
UTR_length	190		UTR_length	196
UTR_length	190		UTR_length	196
UTR_length	190		UTR_length	196
UTR_length	190		UTR_length	196
UTR_length	190		UTR_length	196
UTR_length	190		UTR_length	196
UTR_length	190		UTR_length	196
UTR_length	190		UTR_length	196
UTR_length	190		UTR_length	196
UTR_length	190		UTR_length	196
UTR_length	190		UTR_length	196
UTR_length	190		UTR_length	196
UTR_length	190		UTR_length	196
UTR_length	190		UTR_length	196
UTR_length	190		UTR_length	196
UTR_length	190		UTR_length	196
UTR_length	190		UTR_length	196
UTR_length	190		UTR_length	196
UTR_length	190		UTR_length	196
UTR_length	190		UTR_length	196
UTR_length	190		UTR_length	196
UTR_length	190		UTR_length	196
UTR_length	191		UTR_length	196
UTR_length	191		UTR_length	196
UTR_length	191		UTR_length	196
UTR_length	191		UTR_length	196
UTR_length	191		UTR_length	196
UTR_length	191		UTR_length	196
UTR_length	191		UTR_length	196
UTR_length	191		UTR_length	196
UTR_length	191		UTR_length	196
UTR_length	191		UTR_length	196
UTR_length	191		UTR_length	196
UTR_length	191		UTR_length	196
UTR_length	191		UTR_length	196
UTR_length	191		UTR_length	196
UTR_length	191		UTR_length	196
UTR_length	191		UTR_length	196
UTR_length	191		UTR_length	196
UTR_length	191		UTR_length	196
UTR_length	191		UTR_length	196
UTR_length	191		UTR_length	196
UTR_length	191		UTR_length	196
UTR_length	191		UTR_length	196
UTR_length	191		UTR_length	196
UTR_length	191		UTR_length	196
UTR_length	191		UTR_length	197
UTR_length	191		UTR_length	197
UTR_length	191		UTR_length	197
UTR_length	191		UTR_length	197
UTR_length	191		UTR_length	197
UTR_length	191		UTR_length	197
UTR_length	191		UTR_length	197
UTR_length	191		UTR_length	197
UTR_length	191		UTR_length	197
UTR_length	191		UTR_length	197
UTR_length	191		UTR_length	197
UTR_length	191		UTR_length	197
UTR_length	191		UTR_length	197
UTR_length	191		UTR_length	197
UTR_length	191		UTR_length	197
UTR_length	191		UTR_length	197
UTR_length	191		UTR_length	197
UTR_length	191		UTR_length	197
UTR_length	191		UTR_length	197
UTR_length	191		UTR_length	197
UTR_length	191		UTR_length	197
UTR_length	191		UTR_length	197
UTR_length	191		UTR_length	197
UTR_length	191		UTR_length	197
UTR_length	191		UTR_length	197
UTR_length	191		UTR_length	197
UTR_length	191		UTR_length	197
UTR_length	191		UTR_length	197
UTR_length	191		UTR_length	197
UTR_length	191		UTR_length	197
UTR_length	191		UTR_length	197
UTR_length	191		UTR_length	197
UTR_length	191		UTR_length	197
UTR_length	191		UTR_length	197
UTR_length	191		UTR_length	197
UTR_length	191		UTR_length	197
UTR_length	192		UTR_length	197
UTR_length	192		UTR_length	197
UTR_length	192		UTR_length	197
UTR_length	192		UTR_length	197
UTR_length	192		UTR_length	197
UTR_length	192		UTR_length	197
UTR_length	192		UTR_length	197
UTR_length	192		UTR_length	197
UTR_length	192		UTR_length	197
UTR_length	192		UTR_length	197
UTR_length	192		UTR_length	197
UTR_length	192		UTR_length	197
UTR_length	192		UTR_length	198
UTR_length	192		UTR_length	198
UTR_length	192		UTR_length	198
UTR_length	192		UTR_length	198
UTR_length	192		UTR_length	198
UTR_length	192		UTR_length	198
UTR_length	192		UTR_length	198
UTR_length	192		UTR_length	198
UTR_length	192		UTR_length	198
UTR_length	192		UTR_length	198
UTR_length	192		UTR_length	198
UTR_length	192		UTR_length	198
UTR_length	192		UTR_length	198
UTR_length	192		UTR_length	198
UTR_length	192		UTR_length	198
UTR_length	192		UTR_length	198
UTR_length	192		UTR_length	198
UTR_length	192		UTR_length	198
UTR_length	192		UTR_length	198
UTR_length	192		UTR_length	198
UTR_length	192		UTR_length	198
UTR_length	192		UTR_length	198
UTR_length	192		UTR_length	198
UTR_length	192		UTR_length	198
UTR_length	192		UTR_length	198
UTR_length	192		UTR_length	198
UTR_length	192		UTR_length	198
UTR_length	192		UTR_length	198
UTR_length	192		UTR_length	198
UTR_length	192		UTR_length	198
UTR_length	192		UTR_length	198
UTR_length	192		UTR_length	198
UTR_length	192		UTR_length	198
UTR_length	192		UTR_length	198
UTR_length	192		UTR_length	198
UTR_length	192		UTR_length	198
UTR_length	192		UTR_length	198
UTR_length	192		UTR_length	198
UTR_length	192		UTR_length	198
UTR_length	192		UTR_length	198
UTR_length	192		UTR_length	198
UTR_length	192		UTR_length	198
UTR_length	192		UTR_length	198
UTR_length	192		UTR_length	198
UTR_length	192		UTR_length	198
UTR_length	192		UTR_length	198
UTR_length	192		UTR_length	198
UTR_length	192		UTR_length	198
UTR_length	192		UTR_length	198
UTR_length	192		UTR_length	198
UTR_length	192		UTR_length	198
UTR_length	192		UTR_length	198
UTR_length	192		UTR_length	198
UTR_length	193		UTR_length	199
UTR_length	193		UTR_length	199
UTR_length	193		UTR_length	199
UTR_length	193		UTR_length	199
UTR_length	193		UTR_length	199
UTR_length	193		UTR_length	199
UTR_length	193		UTR_length	199
UTR_length	193		UTR_length	199
UTR_length	193		UTR_length	199
UTR_length	193		UTR_length	199
UTR_length	193		UTR_length	199
UTR_length	193		UTR_length	199
UTR_length	193		UTR_length	199
UTR_length	193		UTR_length	199
UTR_length	193		UTR_length	199
UTR_length	193		UTR_length	199
UTR_length	193		UTR_length	199
UTR_length	193		UTR_length	199
UTR_length	193		UTR_length	199
UTR_length	193		UTR_length	199
UTR_length	193		UTR_length	199
UTR_length	193		UTR_length	199
UTR_length	193		UTR_length	199
UTR_length	193		UTR_length	199
UTR_length	193		UTR_length	199
UTR_length	193		UTR_length	199
UTR_length	193		UTR_length	199
UTR_length	193		UTR_length	199
UTR_length	193		UTR_length	199
UTR_length	193		UTR_length	199
UTR_length	193		UTR_length	199
UTR_length	193		UTR_length	199
UTR_length	193		UTR_length	199
UTR_length	193		UTR_length	199
UTR_length	193		UTR_length	199
UTR_length	193		UTR_length	199
UTR_length	193		UTR_length	199
UTR_length	193		UTR_length	199
UTR_length	193		UTR_length	199
UTR_length	193		UTR_length	199
UTR_length	193		UTR_length	199
UTR_length	193		UTR_length	199
UTR_length	193		UTR_length	199
UTR_length	193		UTR_length	199
UTR_length	193		UTR_length	199
UTR_length	193		UTR_length	199
UTR_length	193		UTR_length	199
UTR_length	193		UTR_length	199
UTR_length	193		UTR_length	199
UTR_length	193		UTR_length	199
UTR_length	193		UTR_length	199
UTR_length	193		UTR_length	200
UTR_length	193		UTR_length	200
UTR_length	193		UTR_length	200
UTR_length	193		UTR_length	200
UTR_length	194		UTR_length	200
UTR_length	194		UTR_length	200
UTR_length	194		UTR_length	200
UTR_length	194		UTR_length	200
UTR_length	194		UTR_length	200
UTR_length	194		UTR_length	200
UTR_length	194		UTR_length	200
UTR_length	194		UTR_length	200
UTR_length	194		UTR_length	200
UTR_length	194		UTR_length	200
UTR_length	194		UTR_length	200
UTR_length	194		UTR_length	200
UTR_length	194		UTR_length	200
UTR_length	194		UTR_length	200
UTR_length	194		UTR_length	200
UTR_length	194		UTR_length	200
UTR_length	194		UTR_length	200
UTR_length	194		UTR_length	200
UTR_length	194		UTR_length	200
UTR_length	194		UTR_length	200
UTR_length	194		UTR_length	200
UTR_length	194		UTR_length	200
UTR_length	194		UTR_length	200
UTR_length	194		UTR_length	200
UTR_length	194		UTR_length	200
UTR_length	194		UTR_length	200
UTR_length	194		UTR_length	200
UTR_length	194		UTR_length	200
UTR_length	194		UTR_length	200
UTR_length	194		UTR_length	200
UTR_length	194		UTR_length	200
UTR_length	194		UTR_length	200
UTR_length	194		UTR_length	200
UTR_length	194		UTR_length	200
UTR_length	194		UTR_length	200
UTR_length	194		UTR_length	200
UTR_length	194		UTR_length	200
UTR_length	194		UTR_length	200
UTR_length	194		UTR_length	200
UTR_length	194		UTR_length	200
UTR_length	194		UTR_length	200
UTR_length	194		UTR_length	200
UTR_length	194		UTR_length	200
UTR_length	194		UTR_length	200
UTR_length	194		UTR_length	200
UTR_length	194		UTR_length	200
UTR_length	194		UTR_length	200
UTR_length	194		UTR_length	200
UTR_length	194		UTR_length	200
UTR_length	194		UTR_length	200
UTR_length	194		UTR_length	200
UTR_length	194		UTR_length	200
UTR_length	194		UTR_length	200
UTR_length	194		UTR_length	200
UTR_length	195		UTR_length	201
UTR_length	195		UTR_length	201
UTR_length	195		UTR_length	201
UTR_length	195		UTR_length	201
UTR_length	195		UTR_length	201
UTR_length	195		UTR_length	201
UTR_length	195		UTR_length	201
UTR_length	195		UTR_length	201
UTR_length	195		UTR_length	201
UTR_length	195		UTR_length	201
UTR_length	195		UTR_length	201
UTR_length	195		UTR_length	201
UTR_length	195		UTR_length	201
UTR_length	195		UTR_length	201
UTR_length	195		UTR_length	201
UTR_length	195		UTR_length	201
UTR_length	195		UTR_length	201
UTR_length	195		UTR_length	201
UTR_length	195		UTR_length	201
UTR_length	195		UTR_length	201
UTR_length	195		UTR_length	201
UTR_length	195		UTR_length	201
UTR_length	195		UTR_length	201
UTR_length	195		UTR_length	201
UTR_length	195		UTR_length	201
UTR_length	195		UTR_length	201
UTR_length	195		UTR_length	201
UTR_length	195		UTR_length	201
UTR_length	195		UTR_length	201
UTR_length	195		UTR_length	201
UTR_length	195		UTR_length	201
UTR_length	195		UTR_length	201
UTR_length	195		UTR_length	201
UTR_length	195		UTR_length	201
UTR_length	195		UTR_length	201
UTR_length	195		UTR_length	201
UTR_length	195		UTR_length	201
UTR_length	195		UTR_length	201
UTR_length	195		UTR_length	201
UTR_length	195		UTR_length	201
UTR_length	195		UTR_length	201
UTR_length	195		UTR_length	202
UTR_length	195		UTR_length	202
UTR_length	195		UTR_length	202
UTR_length	195		UTR_length	202
UTR_length	195		UTR_length	202
UTR_length	195		UTR_length	202
UTR_length	195		UTR_length	202
UTR_length	195		UTR_length	202
UTR_length	195		UTR_length	202
UTR_length	195		UTR_length	202
UTR_length	195		UTR_length	202
UTR_length	195		UTR_length	202
UTR_length	195		UTR_length	202
UTR_length	195		UTR_length	202
UTR_length	195		UTR_length	202
UTR_length	195		UTR_length	202
UTR_length	195		UTR_length	202
UTR_length	195		UTR_length	202
UTR_length	195		UTR_length	202
UTR_length	195		UTR_length	202
UTR_length	195		UTR_length	202
UTR_length	195		UTR_length	202
UTR_length	195		UTR_length	202
UTR_length	195		UTR_length	202
UTR_length	195		UTR_length	202
UTR_length	196		UTR_length	202
UTR_length	196		UTR_length	202
UTR_length	196		UTR_length	202
UTR_length	196		UTR_length	202
UTR_length	196		UTR_length	202
UTR_length	196		UTR_length	202
UTR_length	196		UTR_length	202
UTR_length	196		UTR_length	202
UTR_length	196		UTR_length	202
UTR_length	196		UTR_length	202
UTR_length	196		UTR_length	202
UTR_length	196		UTR_length	202
UTR_length	196		UTR_length	202
UTR_length	196		UTR_length	202
UTR_length	196		UTR_length	202
UTR_length	196		UTR_length	202
UTR_length	196		UTR_length	202
UTR_length	196		UTR_length	202
UTR_length	196		UTR_length	202
UTR_length	196		UTR_length	203
UTR_length	196		UTR_length	203
UTR_length	196		UTR_length	203
UTR_length	196		UTR_length	203
UTR_length	196		UTR_length	203
UTR_length	196		UTR_length	203
UTR_length	196		UTR_length	203
UTR_length	196		UTR_length	203
UTR_length	196		UTR_length	203
UTR_length	196		UTR_length	203
UTR_length	196		UTR_length	203
UTR_length	196		UTR_length	203
UTR_length	196		UTR_length	203
UTR_length	196		UTR_length	203
UTR_length	196		UTR_length	203
UTR_length	196		UTR_length	203
UTR_length	196		UTR_length	203
UTR_length	196		UTR_length	203
UTR_length	196		UTR_length	203
UTR_length	196		UTR_length	203
UTR_length	196		UTR_length	203
UTR_length	196		UTR_length	203
UTR_length	196		UTR_length	203
UTR_length	196		UTR_length	203
UTR_length	196		UTR_length	203
UTR_length	196		UTR_length	203
UTR_length	196		UTR_length	203
UTR_length	196		UTR_length	203
UTR_length	196		UTR_length	203
UTR_length	196		UTR_length	203
UTR_length	197		UTR_length	203
UTR_length	197		UTR_length	203
UTR_length	197		UTR_length	203
UTR_length	197		UTR_length	203
UTR_length	197		UTR_length	203
UTR_length	197		UTR_length	203
UTR_length	197		UTR_length	203
UTR_length	197		UTR_length	203
UTR_length	197		UTR_length	203
UTR_length	197		UTR_length	203
UTR_length	197		UTR_length	203
UTR_length	197		UTR_length	203
UTR_length	197		UTR_length	203
UTR_length	197		UTR_length	203
UTR_length	197		UTR_length	203
UTR_length	197		UTR_length	203
UTR_length	197		UTR_length	203
UTR_length	197		UTR_length	203
UTR_length	197		UTR_length	203
UTR_length	197		UTR_length	203
UTR_length	197		UTR_length	203
UTR_length	197		UTR_length	204
UTR_length	197		UTR_length	204
UTR_length	197		UTR_length	204
UTR_length	197		UTR_length	204
UTR_length	197		UTR_length	204
UTR_length	197		UTR_length	204
UTR_length	197		UTR_length	204
UTR_length	197		UTR_length	204
UTR_length	197		UTR_length	204
UTR_length	197		UTR_length	204
UTR_length	197		UTR_length	204
UTR_length	197		UTR_length	204
UTR_length	197		UTR_length	204
UTR_length	197		UTR_length	204
UTR_length	197		UTR_length	204
UTR_length	197		UTR_length	204
UTR_length	197		UTR_length	204
UTR_length	197		UTR_length	204
UTR_length	197		UTR_length	204
UTR_length	197		UTR_length	204
UTR_length	197		UTR_length	204
UTR_length	197		UTR_length	204
UTR_length	197		UTR_length	204
UTR_length	197		UTR_length	204
UTR_length	197		UTR_length	204
UTR_length	197		UTR_length	204
UTR_length	197		UTR_length	204
UTR_length	198		UTR_length	204
UTR_length	198		UTR_length	204
UTR_length	198		UTR_length	204
UTR_length	198		UTR_length	204
UTR_length	198		UTR_length	204
UTR_length	198		UTR_length	204
UTR_length	198		UTR_length	204
UTR_length	198		UTR_length	204
UTR_length	198		UTR_length	204
UTR_length	198		UTR_length	204
UTR_length	198		UTR_length	204
UTR_length	198		UTR_length	204
UTR_length	198		UTR_length	204
UTR_length	198		UTR_length	204
UTR_length	198		UTR_length	204
UTR_length	198		UTR_length	204
UTR_length	198		UTR_length	204
UTR_length	198		UTR_length	204
UTR_length	198		UTR_length	204
UTR_length	198		UTR_length	204
UTR_length	198		UTR_length	204
UTR_length	198		UTR_length	204
UTR_length	198		UTR_length	204
UTR_length	198		UTR_length	204
UTR_length	198		UTR_length	204
UTR_length	198		UTR_length	205
UTR_length	198		UTR_length	205
UTR_length	198		UTR_length	205
UTR_length	198		UTR_length	205
UTR_length	198		UTR_length	205
UTR_length	198		UTR_length	205
UTR_length	198		UTR_length	205
UTR_length	198		UTR_length	205
UTR_length	198		UTR_length	205
UTR_length	198		UTR_length	205
UTR_length	198		UTR_length	205
UTR_length	198		UTR_length	205
UTR_length	198		UTR_length	205
UTR_length	198		UTR_length	205
UTR_length	198		UTR_length	205
UTR_length	198		UTR_length	205
UTR_length	198		UTR_length	205
UTR_length	198		UTR_length	205
UTR_length	198		UTR_length	205
UTR_length	198		UTR_length	205
UTR_length	198		UTR_length	205
UTR_length	198		UTR_length	205
UTR_length	198		UTR_length	205
UTR_length	198		UTR_length	205
UTR_length	198		UTR_length	205
UTR_length	198		UTR_length	205
UTR_length	198		UTR_length	205
UTR_length	198		UTR_length	205
UTR_length	199		UTR_length	205
UTR_length	199		UTR_length	205
UTR_length	199		UTR_length	205
UTR_length	199		UTR_length	205
UTR_length	199		UTR_length	205
UTR_length	199		UTR_length	205
UTR_length	199		UTR_length	205
UTR_length	199		UTR_length	205
UTR_length	199		UTR_length	205
UTR_length	199		UTR_length	205
UTR_length	199		UTR_length	205
UTR_length	199		UTR_length	205
UTR_length	199		UTR_length	205
UTR_length	199		UTR_length	205
UTR_length	199		UTR_length	205
UTR_length	199		UTR_length	205
UTR_length	199		UTR_length	205
UTR_length	199		UTR_length	205
UTR_length	199		UTR_length	205
UTR_length	199		UTR_length	205
UTR_length	199		UTR_length	206
UTR_length	199		UTR_length	206
UTR_length	199		UTR_length	206
UTR_length	199		UTR_length	206
UTR_length	199		UTR_length	206
UTR_length	199		UTR_length	206
UTR_length	199		UTR_length	206
UTR_length	199		UTR_length	206
UTR_length	199		UTR_length	206
UTR_length	199		UTR_length	206
UTR_length	199		UTR_length	206
UTR_length	199		UTR_length	206
UTR_length	199		UTR_length	206
UTR_length	199		UTR_length	206
UTR_length	199		UTR_length	206
UTR_length	199		UTR_length	206
UTR_length	199		UTR_length	206
UTR_length	199		UTR_length	206
UTR_length	199		UTR_length	206
UTR_length	199		UTR_length	206
UTR_length	199		UTR_length	206
UTR_length	199		UTR_length	206
UTR_length	199		UTR_length	206
UTR_length	199		UTR_length	206
UTR_length	199		UTR_length	206
UTR_length	199		UTR_length	206
UTR_length	199		UTR_length	206
UTR_length	199		UTR_length	206
UTR_length	199		UTR_length	206
UTR_length	199		UTR_length	206
UTR_length	199		UTR_length	206
UTR_length	200		UTR_length	206
UTR_length	200		UTR_length	206
UTR_length	200		UTR_length	206
UTR_length	200		UTR_length	206
UTR_length	200		UTR_length	206
UTR_length	200		UTR_length	206
UTR_length	200		UTR_length	206
UTR_length	200		UTR_length	206
UTR_length	200		UTR_length	206
UTR_length	200		UTR_length	206
UTR_length	200		UTR_length	206
UTR_length	200		UTR_length	206
UTR_length	200		UTR_length	206
UTR_length	200		UTR_length	206
UTR_length	200		UTR_length	206
UTR_length	200		UTR_length	206
UTR_length	200		UTR_length	206
UTR_length	200		UTR_length	206
UTR_length	200		UTR_length	206
UTR_length	200		UTR_length	206
UTR_length	200		UTR_length	206
UTR_length	200		UTR_length	206
UTR_length	200		UTR_length	206
UTR_length	200		UTR_length	206
UTR_length	200		UTR_length	206
UTR_length	200		UTR_length	206
UTR_length	200		UTR_length	206
UTR_length	200		UTR_length	206
UTR_length	200		UTR_length	206
UTR_length	200		UTR_length	206
UTR_length	200		UTR_length	206
UTR_length	200		UTR_length	206
UTR_length	200		UTR_length	206
UTR_length	200		UTR_length	206
UTR_length	200		UTR_length	206
UTR_length	200		UTR_length	206
UTR_length	200		UTR_length	206
UTR_length	200		UTR_length	207
UTR_length	200		UTR_length	207
UTR_length	200		UTR_length	207
UTR_length	200		UTR_length	207
UTR_length	200		UTR_length	207
UTR_length	200		UTR_length	207
UTR_length	200		UTR_length	207
UTR_length	200		UTR_length	207
UTR_length	200		UTR_length	207
UTR_length	200		UTR_length	207
UTR_length	200		UTR_length	207
UTR_length	200		UTR_length	207
UTR_length	200		UTR_length	207
UTR_length	200		UTR_length	207
UTR_length	200		UTR_length	207
UTR_length	200		UTR_length	207
UTR_length	200		UTR_length	207
UTR_length	200		UTR_length	207
UTR_length	200		UTR_length	207
UTR_length	200		UTR_length	207
UTR_length	200		UTR_length	207
UTR_length	201		UTR_length	207
UTR_length	201		UTR_length	207
UTR_length	201		UTR_length	207
UTR_length	201		UTR_length	207
UTR_length	201		UTR_length	207
UTR_length	201		UTR_length	207
UTR_length	201		UTR_length	207
UTR_length	201		UTR_length	207
UTR_length	201		UTR_length	207
UTR_length	201		UTR_length	207
UTR_length	201		UTR_length	207
UTR_length	201		UTR_length	207
UTR_length	201		UTR_length	207
UTR_length	201		UTR_length	207
UTR_length	201		UTR_length	207
UTR_length	201		UTR_length	207
UTR_length	201		UTR_length	207
UTR_length	201		UTR_length	207
UTR_length	201		UTR_length	207
UTR_length	201		UTR_length	207
UTR_length	201		UTR_length	207
UTR_length	201		UTR_length	207
UTR_length	201		UTR_length	207
UTR_length	201		UTR_length	207
UTR_length	201		UTR_length	207
UTR_length	201		UTR_length	207
UTR_length	201		UTR_length	207
UTR_length	201		UTR_length	207
UTR_length	201		UTR_length	207
UTR_length	201		UTR_length	207
UTR_length	201		UTR_length	207
UTR_length	201		UTR_length	207
UTR_length	201		UTR_length	207
UTR_length	201		UTR_length	207
UTR_length	201		UTR_length	207
UTR_length	201		UTR_length	207
UTR_length	201		UTR_length	207
UTR_length	201		UTR_length	207
UTR_length	201		UTR_length	208
UTR_length	201		UTR_length	208
UTR_length	201		UTR_length	208
UTR_length	202		UTR_length	208
UTR_length	202		UTR_length	208
UTR_length	202		UTR_length	208
UTR_length	202		UTR_length	208
UTR_length	202		UTR_length	208
UTR_length	202		UTR_length	208
UTR_length	202		UTR_length	208
UTR_length	202		UTR_length	208
UTR_length	202		UTR_length	208
UTR_length	202		UTR_length	208
UTR_length	202		UTR_length	208
UTR_length	202		UTR_length	208
UTR_length	202		UTR_length	208
UTR_length	202		UTR_length	208
UTR_length	202		UTR_length	208
UTR_length	202		UTR_length	208
UTR_length	202		UTR_length	208
UTR_length	202		UTR_length	208
UTR_length	202		UTR_length	208
UTR_length	202		UTR_length	208
UTR_length	202		UTR_length	208
UTR_length	202		UTR_length	208
UTR_length	202		UTR_length	208
UTR_length	202		UTR_length	208
UTR_length	202		UTR_length	208
UTR_length	202		UTR_length	208
UTR_length	202		UTR_length	208
UTR_length	202		UTR_length	208
UTR_length	202		UTR_length	208
UTR_length	202		UTR_length	208
UTR_length	202		UTR_length	208
UTR_length	202		UTR_length	208
UTR_length	202		UTR_length	208
UTR_length	202		UTR_length	208
UTR_length	202		UTR_length	208
UTR_length	202		UTR_length	208
UTR_length	202		UTR_length	208
UTR_length	202		UTR_length	208
UTR_length	202		UTR_length	208
UTR_length	202		UTR_length	208
UTR_length	202		UTR_length	208
UTR_length	202		UTR_length	208
UTR_length	202		UTR_length	208
UTR_length	202		UTR_length	208
UTR_length	203		UTR_length	208
UTR_length	203		UTR_length	208
UTR_length	203		UTR_length	208
UTR_length	203		UTR_length	208
UTR_length	203		UTR_length	208
UTR_length	203		UTR_length	208
UTR_length	203		UTR_length	208
UTR_length	203		UTR_length	208
UTR_length	203		UTR_length	208
UTR_length	203		UTR_length	208
UTR_length	203		UTR_length	208
UTR_length	203		UTR_length	208
UTR_length	203		UTR_length	208
UTR_length	203		UTR_length	208
UTR_length	203		UTR_length	208
UTR_length	203		UTR_length	209
UTR_length	203		UTR_length	209
UTR_length	203		UTR_length	209
UTR_length	203		UTR_length	209
UTR_length	203		UTR_length	209
UTR_length	203		UTR_length	209
UTR_length	203		UTR_length	209
UTR_length	203		UTR_length	209
UTR_length	203		UTR_length	209
UTR_length	203		UTR_length	209
UTR_length	203		UTR_length	209
UTR_length	203		UTR_length	209
UTR_length	203		UTR_length	209
UTR_length	203		UTR_length	209
UTR_length	203		UTR_length	209
UTR_length	203		UTR_length	209
UTR_length	203		UTR_length	209
UTR_length	203		UTR_length	209
UTR_length	203		UTR_length	209
UTR_length	203		UTR_length	209
UTR_length	203		UTR_length	209
UTR_length	203		UTR_length	209
UTR_length	203		UTR_length	209
UTR_length	203		UTR_length	209
UTR_length	203		UTR_length	209
UTR_length	203		UTR_length	209
UTR_length	203		UTR_length	209
UTR_length	203		UTR_length	209
UTR_length	203		UTR_length	209
UTR_length	203		UTR_length	209
UTR_length	203		UTR_length	209
UTR_length	203		UTR_length	209
UTR_length	203		UTR_length	209
UTR_length	203		UTR_length	209
UTR_length	203		UTR_length	209
UTR_length	203		UTR_length	209
UTR_length	204		UTR_length	209
UTR_length	204		UTR_length	209
UTR_length	204		UTR_length	209
UTR_length	204		UTR_length	209
UTR_length	204		UTR_length	209
UTR_length	204		UTR_length	210
UTR_length	204		UTR_length	210
UTR_length	204		UTR_length	210
UTR_length	204		UTR_length	210
UTR_length	204		UTR_length	210
UTR_length	204		UTR_length	210
UTR_length	204		UTR_length	210
UTR_length	204		UTR_length	210
UTR_length	204		UTR_length	210
UTR_length	204		UTR_length	210
UTR_length	204		UTR_length	210
UTR_length	204		UTR_length	210
UTR_length	204		UTR_length	210
UTR_length	204		UTR_length	210
UTR_length	204		UTR_length	210
UTR_length	204		UTR_length	210
UTR_length	204		UTR_length	210
UTR_length	204		UTR_length	210
UTR_length	204		UTR_length	210
UTR_length	204		UTR_length	210
UTR_length	204		UTR_length	210
UTR_length	204		UTR_length	210
UTR_length	204		UTR_length	210
UTR_length	204		UTR_length	210
UTR_length	204		UTR_length	210
UTR_length	204		UTR_length	210
UTR_length	204		UTR_length	210
UTR_length	204		UTR_length	210
UTR_length	204		UTR_length	210
UTR_length	204		UTR_length	210
UTR_length	204		UTR_length	210
UTR_length	204		UTR_length	210
UTR_length	204		UTR_length	210
UTR_length	204		UTR_length	210
UTR_length	204		UTR_length	210
UTR_length	204		UTR_length	210
UTR_length	204		UTR_length	210
UTR_length	204		UTR_length	210
UTR_length	204		UTR_length	210
UTR_length	204		UTR_length	210
UTR_length	204		UTR_length	210
UTR_length	204		UTR_length	210
UTR_length	204		UTR_length	210
UTR_length	204		UTR_length	210
UTR_length	204		UTR_length	210
UTR_length	204		UTR_length	210
UTR_length	204		UTR_length	210
UTR_length	205		UTR_length	210
UTR_length	205		UTR_length	211
UTR_length	205		UTR_length	211
UTR_length	205		UTR_length	211
UTR_length	205		UTR_length	211
UTR_length	205		UTR_length	211
UTR_length	205		UTR_length	211
UTR_length	205		UTR_length	211
UTR_length	205		UTR_length	211
UTR_length	205		UTR_length	211
UTR_length	205		UTR_length	211
UTR_length	205		UTR_length	211
UTR_length	205		UTR_length	211
UTR_length	205		UTR_length	211
UTR_length	205		UTR_length	211
UTR_length	205		UTR_length	211
UTR_length	205		UTR_length	211
UTR_length	205		UTR_length	211
UTR_length	205		UTR_length	211
UTR_length	205		UTR_length	211
UTR_length	205		UTR_length	211
UTR_length	205		UTR_length	211
UTR_length	205		UTR_length	211
UTR_length	205		UTR_length	211
UTR_length	205		UTR_length	211
UTR_length	205		UTR_length	211
UTR_length	205		UTR_length	211
UTR_length	205		UTR_length	211
UTR_length	205		UTR_length	211
UTR_length	205		UTR_length	211
UTR_length	205		UTR_length	211
UTR_length	205		UTR_length	211
UTR_length	205		UTR_length	211
UTR_length	205		UTR_length	211
UTR_length	205		UTR_length	211
UTR_length	205		UTR_length	212
UTR_length	205		UTR_length	212
UTR_length	205		UTR_length	212
UTR_length	205		UTR_length	212
UTR_length	205		UTR_length	212
UTR_length	205		UTR_length	212
UTR_length	205		UTR_length	212
UTR_length	205		UTR_length	212
UTR_length	205		UTR_length	212
UTR_length	205		UTR_length	212
UTR_length	205		UTR_length	212
UTR_length	205		UTR_length	212
UTR_length	205		UTR_length	212
UTR_length	206		UTR_length	212
UTR_length	206		UTR_length	212
UTR_length	206		UTR_length	212
UTR_length	206		UTR_length	212
UTR_length	206		UTR_length	212
UTR_length	206		UTR_length	212
UTR_length	206		UTR_length	212
UTR_length	206		UTR_length	212
UTR_length	206		UTR_length	212
UTR_length	206		UTR_length	212
UTR_length	206		UTR_length	212
UTR_length	206		UTR_length	212
UTR_length	206		UTR_length	212
UTR_length	206		UTR_length	212
UTR_length	206		UTR_length	212
UTR_length	206		UTR_length	212
UTR_length	206		UTR_length	212
UTR_length	206		UTR_length	212
UTR_length	206		UTR_length	212
UTR_length	206		UTR_length	212
UTR_length	206		UTR_length	212
UTR_length	206		UTR_length	212
UTR_length	206		UTR_length	212
UTR_length	206		UTR_length	212
UTR_length	206		UTR_length	212
UTR_length	206		UTR_length	212
UTR_length	206		UTR_length	212
UTR_length	206		UTR_length	212
UTR_length	206		UTR_length	212
UTR_length	206		UTR_length	212
UTR_length	206		UTR_length	212
UTR_length	206		UTR_length	212
UTR_length	206		UTR_length	212
UTR_length	206		UTR_length	213
UTR_length	206		UTR_length	213
UTR_length	206		UTR_length	213
UTR_length	206		UTR_length	213
UTR_length	206		UTR_length	213
UTR_length	206		UTR_length	213
UTR_length	206		UTR_length	213
UTR_length	206		UTR_length	213
UTR_length	206		UTR_length	213
UTR_length	206		UTR_length	213
UTR_length	206		UTR_length	213
UTR_length	206		UTR_length	213
UTR_length	206		UTR_length	213
UTR_length	206		UTR_length	213
UTR_length	206		UTR_length	213
UTR_length	206		UTR_length	213
UTR_length	206		UTR_length	213
UTR_length	206		UTR_length	213
UTR_length	206		UTR_length	213
UTR_length	206		UTR_length	213
UTR_length	206		UTR_length	213
UTR_length	206		UTR_length	213
UTR_length	206		UTR_length	213
UTR_length	206		UTR_length	213
UTR_length	206		UTR_length	213
UTR_length	206		UTR_length	213
UTR_length	206		UTR_length	213
UTR_length	206		UTR_length	213
UTR_length	206		UTR_length	213
UTR_length	206		UTR_length	213
UTR_length	206		UTR_length	213
UTR_length	206		UTR_length	213
UTR_length	206		UTR_length	213
UTR_length	206		UTR_length	213
UTR_length	206		UTR_length	213
UTR_length	207		UTR_length	213
UTR_length	207		UTR_length	213
UTR_length	207		UTR_length	213
UTR_length	207		UTR_length	213
UTR_length	207		UTR_length	213
UTR_length	207		UTR_length	213
UTR_length	207		UTR_length	213
UTR_length	207		UTR_length	213
UTR_length	207		UTR_length	213
UTR_length	207		UTR_length	213
UTR_length	207		UTR_length	213
UTR_length	207		UTR_length	213
UTR_length	207		UTR_length	213
UTR_length	207		UTR_length	213
UTR_length	207		UTR_length	213
UTR_length	207		UTR_length	213
UTR_length	207		UTR_length	214
UTR_length	207		UTR_length	214
UTR_length	207		UTR_length	214
UTR_length	207		UTR_length	214
UTR_length	207		UTR_length	214
UTR_length	207		UTR_length	214
UTR_length	207		UTR_length	214
UTR_length	207		UTR_length	214
UTR_length	207		UTR_length	214
UTR_length	207		UTR_length	214
UTR_length	207		UTR_length	214
UTR_length	207		UTR_length	214
UTR_length	207		UTR_length	214
UTR_length	207		UTR_length	214
UTR_length	207		UTR_length	214
UTR_length	207		UTR_length	214
UTR_length	207		UTR_length	214
UTR_length	207		UTR_length	214
UTR_length	207		UTR_length	214
UTR_length	207		UTR_length	214
UTR_length	207		UTR_length	214
UTR_length	207		UTR_length	214
UTR_length	207		UTR_length	214
UTR_length	207		UTR_length	214
UTR_length	207		UTR_length	214
UTR_length	207		UTR_length	214
UTR_length	207		UTR_length	214
UTR_length	207		UTR_length	214
UTR_length	207		UTR_length	214
UTR_length	207		UTR_length	214
UTR_length	207		UTR_length	214
UTR_length	207		UTR_length	214
UTR_length	207		UTR_length	214
UTR_length	207		UTR_length	214
UTR_length	207		UTR_length	214
UTR_length	207		UTR_length	214
UTR_length	207		UTR_length	214
UTR_length	207		UTR_length	214
UTR_length	207		UTR_length	214
UTR_length	207		UTR_length	214
UTR_length	207		UTR_length	214
UTR_length	207		UTR_length	214
UTR_length	207		UTR_length	214
UTR_length	208		UTR_length	214
UTR_length	208		UTR_length	214
UTR_length	208		UTR_length	215
UTR_length	208		UTR_length	215
UTR_length	208		UTR_length	215
UTR_length	208		UTR_length	215
UTR_length	208		UTR_length	215
UTR_length	208		UTR_length	215
UTR_length	208		UTR_length	215
UTR_length	208		UTR_length	215
UTR_length	208		UTR_length	215
UTR_length	208		UTR_length	215
UTR_length	208		UTR_length	215
UTR_length	208		UTR_length	215
UTR_length	208		UTR_length	215
UTR_length	208		UTR_length	215
UTR_length	208		UTR_length	215
UTR_length	208		UTR_length	215
UTR_length	208		UTR_length	215
UTR_length	208		UTR_length	215
UTR_length	208		UTR_length	215
UTR_length	208		UTR_length	215
UTR_length	208		UTR_length	215
UTR_length	208		UTR_length	215
UTR_length	208		UTR_length	215
UTR_length	208		UTR_length	215
UTR_length	208		UTR_length	215
UTR_length	208		UTR_length	215
UTR_length	208		UTR_length	215
UTR_length	208		UTR_length	215
UTR_length	208		UTR_length	215
UTR_length	208		UTR_length	215
UTR_length	208		UTR_length	215
UTR_length	208		UTR_length	215
UTR_length	208		UTR_length	215
UTR_length	208		UTR_length	215
UTR_length	208		UTR_length	215
UTR_length	208		UTR_length	215
UTR_length	208		UTR_length	215
UTR_length	208		UTR_length	215
UTR_length	208		UTR_length	215
UTR_length	208		UTR_length	215
UTR_length	208		UTR_length	215
UTR_length	208		UTR_length	215
UTR_length	208		UTR_length	215
UTR_length	208		UTR_length	215
UTR_length	208		UTR_length	215
UTR_length	208		UTR_length	215
UTR_length	208		UTR_length	215
UTR_length	208		UTR_length	215
UTR_length	208		UTR_length	215
UTR_length	208		UTR_length	215
UTR_length	208		UTR_length	215
UTR_length	208		UTR_length	215
UTR_length	208		UTR_length	215
UTR_length	208		UTR_length	216
UTR_length	208		UTR_length	216
UTR_length	208		UTR_length	216
UTR_length	208		UTR_length	216
UTR_length	208		UTR_length	216
UTR_length	208		UTR_length	216
UTR_length	208		UTR_length	216
UTR_length	209		UTR_length	216
UTR_length	209		UTR_length	216
UTR_length	209		UTR_length	216
UTR_length	209		UTR_length	216
UTR_length	209		UTR_length	216
UTR_length	209		UTR_length	216
UTR_length	209		UTR_length	216
UTR_length	209		UTR_length	216
UTR_length	209		UTR_length	216
UTR_length	209		UTR_length	216
UTR_length	209		UTR_length	216
UTR_length	209		UTR_length	216
UTR_length	209		UTR_length	216
UTR_length	209		UTR_length	216
UTR_length	209		UTR_length	216
UTR_length	209		UTR_length	216
UTR_length	209		UTR_length	216
UTR_length	209		UTR_length	216
UTR_length	209		UTR_length	216
UTR_length	209		UTR_length	216
UTR_length	209		UTR_length	216
UTR_length	209		UTR_length	216
UTR_length	209		UTR_length	216
UTR_length	209		UTR_length	216
UTR_length	209		UTR_length	216
UTR_length	209		UTR_length	216
UTR_length	209		UTR_length	216
UTR_length	209		UTR_length	216
UTR_length	209		UTR_length	216
UTR_length	209		UTR_length	216
UTR_length	209		UTR_length	216
UTR_length	209		UTR_length	216
UTR_length	209		UTR_length	216
UTR_length	209		UTR_length	216
UTR_length	209		UTR_length	216
UTR_length	209		UTR_length	216
UTR_length	209		UTR_length	216
UTR_length	209		UTR_length	216
UTR_length	209		UTR_length	216
UTR_length	209		UTR_length	216
UTR_length	209		UTR_length	216
UTR_length	210		UTR_length	216
UTR_length	210		UTR_length	216
UTR_length	210		UTR_length	216
UTR_length	210		UTR_length	217
UTR_length	210		UTR_length	217
UTR_length	210		UTR_length	217
UTR_length	210		UTR_length	217
UTR_length	210		UTR_length	217
UTR_length	210		UTR_length	217
UTR_length	210		UTR_length	217
UTR_length	210		UTR_length	217
UTR_length	210		UTR_length	217
UTR_length	210		UTR_length	217
UTR_length	210		UTR_length	217
UTR_length	210		UTR_length	217
UTR_length	210		UTR_length	217
UTR_length	210		UTR_length	217
UTR_length	210		UTR_length	217
UTR_length	210		UTR_length	217
UTR_length	210		UTR_length	217
UTR_length	210		UTR_length	217
UTR_length	210		UTR_length	217
UTR_length	210		UTR_length	217
UTR_length	210		UTR_length	217
UTR_length	210		UTR_length	217
UTR_length	210		UTR_length	217
UTR_length	210		UTR_length	217
UTR_length	210		UTR_length	217
UTR_length	210		UTR_length	217
UTR_length	210		UTR_length	217
UTR_length	210		UTR_length	217
UTR_length	210		UTR_length	217
UTR_length	210		UTR_length	217
UTR_length	210		UTR_length	217
UTR_length	210		UTR_length	217
UTR_length	210		UTR_length	217
UTR_length	210		UTR_length	217
UTR_length	210		UTR_length	217
UTR_length	210		UTR_length	217
UTR_length	210		UTR_length	217
UTR_length	210		UTR_length	217
UTR_length	210		UTR_length	217
UTR_length	210		UTR_length	217
UTR_length	210		UTR_length	217
UTR_length	210		UTR_length	217
UTR_length	210		UTR_length	217
UTR_length	210		UTR_length	217
UTR_length	210		UTR_length	218
UTR_length	211		UTR_length	218
UTR_length	211		UTR_length	218
UTR_length	211		UTR_length	218
UTR_length	211		UTR_length	218
UTR_length	211		UTR_length	218
UTR_length	211		UTR_length	218
UTR_length	211		UTR_length	218
UTR_length	211		UTR_length	218
UTR_length	211		UTR_length	218
UTR_length	211		UTR_length	218
UTR_length	211		UTR_length	218
UTR_length	211		UTR_length	218
UTR_length	211		UTR_length	218
UTR_length	211		UTR_length	218
UTR_length	211		UTR_length	218
UTR_length	211		UTR_length	218
UTR_length	211		UTR_length	218
UTR_length	211		UTR_length	218
UTR_length	211		UTR_length	218
UTR_length	211		UTR_length	218
UTR_length	211		UTR_length	218
UTR_length	211		UTR_length	218
UTR_length	211		UTR_length	218
UTR_length	211		UTR_length	218
UTR_length	211		UTR_length	218
UTR_length	211		UTR_length	218
UTR_length	211		UTR_length	218
UTR_length	211		UTR_length	218
UTR_length	211		UTR_length	218
UTR_length	211		UTR_length	218
UTR_length	211		UTR_length	218
UTR_length	211		UTR_length	218
UTR_length	211		UTR_length	219
UTR_length	211		UTR_length	219
UTR_length	212		UTR_length	219
UTR_length	212		UTR_length	219
UTR_length	212		UTR_length	219
UTR_length	212		UTR_length	219
UTR_length	212		UTR_length	219
UTR_length	212		UTR_length	219
UTR_length	212		UTR_length	219
UTR_length	212		UTR_length	219
UTR_length	212		UTR_length	219
UTR_length	212		UTR_length	219
UTR_length	212		UTR_length	219
UTR_length	212		UTR_length	219
UTR_length	212		UTR_length	219
UTR_length	212		UTR_length	219
UTR_length	212		UTR_length	219
UTR_length	212		UTR_length	219
UTR_length	212		UTR_length	219
UTR_length	212		UTR_length	219
UTR_length	212		UTR_length	219
UTR_length	212		UTR_length	219
UTR_length	212		UTR_length	219
UTR_length	212		UTR_length	219
UTR_length	212		UTR_length	219
UTR_length	212		UTR_length	219
UTR_length	212		UTR_length	219
UTR_length	212		UTR_length	219
UTR_length	212		UTR_length	219
UTR_length	212		UTR_length	219
UTR_length	212		UTR_length	219
UTR_length	212		UTR_length	219
UTR_length	212		UTR_length	219
UTR_length	212		UTR_length	219
UTR_length	212		UTR_length	219
UTR_length	212		UTR_length	219
UTR_length	212		UTR_length	219
UTR_length	212		UTR_length	219
UTR_length	212		UTR_length	219
UTR_length	212		UTR_length	219
UTR_length	212		UTR_length	219
UTR_length	212		UTR_length	219
UTR_length	212		UTR_length	219
UTR_length	212		UTR_length	219
UTR_length	212		UTR_length	219
UTR_length	212		UTR_length	219
UTR_length	212		UTR_length	219
UTR_length	212		UTR_length	219
UTR_length	213		UTR_length	219
UTR_length	213		UTR_length	219
UTR_length	213		UTR_length	219
UTR_length	213		UTR_length	219
UTR_length	213		UTR_length	219
UTR_length	213		UTR_length	219
UTR_length	213		UTR_length	219
UTR_length	213		UTR_length	219
UTR_length	213		UTR_length	219
UTR_length	213		UTR_length	219
UTR_length	213		UTR_length	219
UTR_length	213		UTR_length	220
UTR_length	213		UTR_length	220
UTR_length	213		UTR_length	220
UTR_length	213		UTR_length	220
UTR_length	213		UTR_length	220
UTR_length	213		UTR_length	220
UTR_length	213		UTR_length	220
UTR_length	213		UTR_length	220
UTR_length	213		UTR_length	220
UTR_length	213		UTR_length	220
UTR_length	213		UTR_length	220
UTR_length	213		UTR_length	220
UTR_length	213		UTR_length	220
UTR_length	213		UTR_length	220
UTR_length	213		UTR_length	220
UTR_length	213		UTR_length	220
UTR_length	213		UTR_length	220
UTR_length	213		UTR_length	220
UTR_length	213		UTR_length	220
UTR_length	213		UTR_length	220
UTR_length	213		UTR_length	220
UTR_length	213		UTR_length	220
UTR_length	213		UTR_length	220
UTR_length	213		UTR_length	220
UTR_length	213		UTR_length	220
UTR_length	213		UTR_length	220
UTR_length	213		UTR_length	220
UTR_length	213		UTR_length	220
UTR_length	213		UTR_length	220
UTR_length	213		UTR_length	220
UTR_length	213		UTR_length	220
UTR_length	213		UTR_length	220
UTR_length	213		UTR_length	220
UTR_length	213		UTR_length	220
UTR_length	213		UTR_length	220
UTR_length	213		UTR_length	220
UTR_length	213		UTR_length	220
UTR_length	213		UTR_length	220
UTR_length	213		UTR_length	221
UTR_length	213		UTR_length	221
UTR_length	214		UTR_length	221
UTR_length	214		UTR_length	221
UTR_length	214		UTR_length	221
UTR_length	214		UTR_length	221
UTR_length	214		UTR_length	221
UTR_length	214		UTR_length	221
UTR_length	214		UTR_length	221
UTR_length	214		UTR_length	221
UTR_length	214		UTR_length	221
UTR_length	214		UTR_length	221
UTR_length	214		UTR_length	221
UTR_length	214		UTR_length	221
UTR_length	214		UTR_length	221
UTR_length	214		UTR_length	221
UTR_length	214		UTR_length	221
UTR_length	214		UTR_length	221
UTR_length	214		UTR_length	221
UTR_length	214		UTR_length	221
UTR_length	214		UTR_length	221
UTR_length	214		UTR_length	221
UTR_length	214		UTR_length	221
UTR_length	214		UTR_length	221
UTR_length	214		UTR_length	221
UTR_length	214		UTR_length	221
UTR_length	214		UTR_length	221
UTR_length	214		UTR_length	221
UTR_length	214		UTR_length	221
UTR_length	214		UTR_length	221
UTR_length	214		UTR_length	221
UTR_length	214		UTR_length	221
UTR_length	214		UTR_length	221
UTR_length	214		UTR_length	221
UTR_length	214		UTR_length	221
UTR_length	214		UTR_length	221
UTR_length	214		UTR_length	221
UTR_length	214		UTR_length	221
UTR_length	214		UTR_length	221
UTR_length	214		UTR_length	221
UTR_length	214		UTR_length	221
UTR_length	214		UTR_length	221
UTR_length	214		UTR_length	222
UTR_length	214		UTR_length	222
UTR_length	214		UTR_length	222
UTR_length	214		UTR_length	222
UTR_length	214		UTR_length	222
UTR_length	215		UTR_length	222
UTR_length	215		UTR_length	222
UTR_length	215		UTR_length	222
UTR_length	215		UTR_length	222
UTR_length	215		UTR_length	222
UTR_length	215		UTR_length	222
UTR_length	215		UTR_length	222
UTR_length	215		UTR_length	222
UTR_length	215		UTR_length	222
UTR_length	215		UTR_length	222
UTR_length	215		UTR_length	222
UTR_length	215		UTR_length	222
UTR_length	215		UTR_length	222
UTR_length	215		UTR_length	222
UTR_length	215		UTR_length	222
UTR_length	215		UTR_length	222
UTR_length	215		UTR_length	222
UTR_length	215		UTR_length	222
UTR_length	215		UTR_length	222
UTR_length	215		UTR_length	222
UTR_length	215		UTR_length	222
UTR_length	215		UTR_length	222
UTR_length	215		UTR_length	222
UTR_length	215		UTR_length	222
UTR_length	215		UTR_length	222
UTR_length	215		UTR_length	222
UTR_length	215		UTR_length	222
UTR_length	215		UTR_length	222
UTR_length	215		UTR_length	222
UTR_length	215		UTR_length	222
UTR_length	215		UTR_length	222
UTR_length	215		UTR_length	222
UTR_length	215		UTR_length	222
UTR_length	215		UTR_length	222
UTR_length	215		UTR_length	223
UTR_length	215		UTR_length	223
UTR_length	215		UTR_length	223
UTR_length	215		UTR_length	223
UTR_length	215		UTR_length	223
UTR_length	215		UTR_length	223
UTR_length	215		UTR_length	223
UTR_length	215		UTR_length	223
UTR_length	215		UTR_length	223
UTR_length	215		UTR_length	223
UTR_length	215		UTR_length	223
UTR_length	215		UTR_length	223
UTR_length	215		UTR_length	223
UTR_length	215		UTR_length	223
UTR_length	215		UTR_length	223
UTR_length	215		UTR_length	223
UTR_length	215		UTR_length	223
UTR_length	215		UTR_length	223
UTR_length	215		UTR_length	223
UTR_length	216		UTR_length	223
UTR_length	216		UTR_length	223
UTR_length	216		UTR_length	223
UTR_length	216		UTR_length	223
UTR_length	216		UTR_length	223
UTR_length	216		UTR_length	223
UTR_length	216		UTR_length	223
UTR_length	216		UTR_length	223
UTR_length	216		UTR_length	223
UTR_length	216		UTR_length	223
UTR_length	216		UTR_length	223
UTR_length	216		UTR_length	223
UTR_length	216		UTR_length	223
UTR_length	216		UTR_length	223
UTR_length	216		UTR_length	223
UTR_length	216		UTR_length	223
UTR_length	216		UTR_length	223
UTR_length	216		UTR_length	223
UTR_length	216		UTR_length	223
UTR_length	216		UTR_length	223
UTR_length	216		UTR_length	223
UTR_length	216		UTR_length	223
UTR_length	216		UTR_length	223
UTR_length	216		UTR_length	223
UTR_length	216		UTR_length	223
UTR_length	216		UTR_length	224
UTR_length	216		UTR_length	224
UTR_length	216		UTR_length	224
UTR_length	216		UTR_length	224
UTR_length	216		UTR_length	224
UTR_length	216		UTR_length	224
UTR_length	216		UTR_length	224
UTR_length	216		UTR_length	224
UTR_length	216		UTR_length	224
UTR_length	216		UTR_length	224
UTR_length	216		UTR_length	224
UTR_length	216		UTR_length	224
UTR_length	216		UTR_length	224
UTR_length	216		UTR_length	224
UTR_length	216		UTR_length	224
UTR_length	216		UTR_length	224
UTR_length	216		UTR_length	224
UTR_length	216		UTR_length	224
UTR_length	216		UTR_length	224
UTR_length	216		UTR_length	224
UTR_length	216		UTR_length	224
UTR_length	216		UTR_length	224
UTR_length	216		UTR_length	224
UTR_length	216		UTR_length	224
UTR_length	216		UTR_length	224
UTR_length	216		UTR_length	224
UTR_length	217		UTR_length	224
UTR_length	217		UTR_length	224
UTR_length	217		UTR_length	224
UTR_length	217		UTR_length	224
UTR_length	217		UTR_length	224
UTR_length	217		UTR_length	224
UTR_length	217		UTR_length	224
UTR_length	217		UTR_length	224
UTR_length	217		UTR_length	224
UTR_length	217		UTR_length	224
UTR_length	217		UTR_length	224
UTR_length	217		UTR_length	225
UTR_length	217		UTR_length	225
UTR_length	217		UTR_length	225
UTR_length	217		UTR_length	225
UTR_length	217		UTR_length	225
UTR_length	217		UTR_length	225
UTR_length	217		UTR_length	225
UTR_length	217		UTR_length	225
UTR_length	217		UTR_length	225
UTR_length	217		UTR_length	225
UTR_length	217		UTR_length	225
UTR_length	217		UTR_length	225
UTR_length	217		UTR_length	225
UTR_length	217		UTR_length	225
UTR_length	217		UTR_length	225
UTR_length	217		UTR_length	225
UTR_length	217		UTR_length	225
UTR_length	217		UTR_length	225
UTR_length	217		UTR_length	225
UTR_length	217		UTR_length	225
UTR_length	217		UTR_length	225
UTR_length	217		UTR_length	225
UTR_length	217		UTR_length	225
UTR_length	217		UTR_length	225
UTR_length	217		UTR_length	225
UTR_length	217		UTR_length	225
UTR_length	217		UTR_length	225
UTR_length	217		UTR_length	225
UTR_length	217		UTR_length	225
UTR_length	217		UTR_length	225
UTR_length	217		UTR_length	225
UTR_length	217		UTR_length	225
UTR_length	217		UTR_length	225
UTR_length	218		UTR_length	225
UTR_length	218		UTR_length	225
UTR_length	218		UTR_length	225
UTR_length	218		UTR_length	225
UTR_length	218		UTR_length	225
UTR_length	218		UTR_length	225
UTR_length	218		UTR_length	225
UTR_length	218		UTR_length	225
UTR_length	218		UTR_length	225
UTR_length	218		UTR_length	225
UTR_length	218		UTR_length	226
UTR_length	218		UTR_length	226
UTR_length	218		UTR_length	226
UTR_length	218		UTR_length	226
UTR_length	218		UTR_length	226
UTR_length	218		UTR_length	226
UTR_length	218		UTR_length	226
UTR_length	218		UTR_length	226
UTR_length	218		UTR_length	226
UTR_length	218		UTR_length	226
UTR_length	218		UTR_length	226
UTR_length	218		UTR_length	226
UTR_length	218		UTR_length	226
UTR_length	218		UTR_length	226
UTR_length	218		UTR_length	226
UTR_length	218		UTR_length	226
UTR_length	218		UTR_length	226
UTR_length	218		UTR_length	226
UTR_length	218		UTR_length	226
UTR_length	218		UTR_length	226
UTR_length	218		UTR_length	226
UTR_length	218		UTR_length	226
UTR_length	218		UTR_length	226
UTR_length	219		UTR_length	226
UTR_length	219		UTR_length	226
UTR_length	219		UTR_length	226
UTR_length	219		UTR_length	226
UTR_length	219		UTR_length	226
UTR_length	219		UTR_length	226
UTR_length	219		UTR_length	226
UTR_length	219		UTR_length	226
UTR_length	219		UTR_length	226
UTR_length	219		UTR_length	226
UTR_length	219		UTR_length	226
UTR_length	219		UTR_length	226
UTR_length	219		UTR_length	226
UTR_length	219		UTR_length	226
UTR_length	219		UTR_length	226
UTR_length	219		UTR_length	226
UTR_length	219		UTR_length	226
UTR_length	219		UTR_length	226
UTR_length	219		UTR_length	226
UTR_length	219		UTR_length	226
UTR_length	219		UTR_length	226
UTR_length	219		UTR_length	226
UTR_length	219		UTR_length	226
UTR_length	219		UTR_length	226
UTR_length	219		UTR_length	226
UTR_length	219		UTR_length	226
UTR_length	219		UTR_length	227
UTR_length	219		UTR_length	227
UTR_length	219		UTR_length	227
UTR_length	219		UTR_length	227
UTR_length	219		UTR_length	227
UTR_length	219		UTR_length	227
UTR_length	219		UTR_length	227
UTR_length	219		UTR_length	227
UTR_length	219		UTR_length	227
UTR_length	219		UTR_length	227
UTR_length	219		UTR_length	227
UTR_length	219		UTR_length	227
UTR_length	219		UTR_length	227
UTR_length	219		UTR_length	227
UTR_length	219		UTR_length	227
UTR_length	219		UTR_length	227
UTR_length	219		UTR_length	227
UTR_length	219		UTR_length	227
UTR_length	219		UTR_length	227
UTR_length	219		UTR_length	227
UTR_length	219		UTR_length	227
UTR_length	219		UTR_length	227
UTR_length	219		UTR_length	227
UTR_length	219		UTR_length	227
UTR_length	219		UTR_length	227
UTR_length	219		UTR_length	227
UTR_length	219		UTR_length	227
UTR_length	219		UTR_length	228
UTR_length	219		UTR_length	228
UTR_length	219		UTR_length	228
UTR_length	219		UTR_length	228
UTR_length	219		UTR_length	228
UTR_length	219		UTR_length	228
UTR_length	220		UTR_length	228
UTR_length	220		UTR_length	228
UTR_length	220		UTR_length	228
UTR_length	220		UTR_length	228
UTR_length	220		UTR_length	228
UTR_length	220		UTR_length	228
UTR_length	220		UTR_length	228
UTR_length	220		UTR_length	228
UTR_length	220		UTR_length	228
UTR_length	220		UTR_length	228
UTR_length	220		UTR_length	228
UTR_length	220		UTR_length	228
UTR_length	220		UTR_length	228
UTR_length	220		UTR_length	228
UTR_length	220		UTR_length	229
UTR_length	220		UTR_length	229
UTR_length	220		UTR_length	229
UTR_length	220		UTR_length	229
UTR_length	220		UTR_length	229
UTR_length	220		UTR_length	229
UTR_length	220		UTR_length	229
UTR_length	220		UTR_length	229
UTR_length	220		UTR_length	229
UTR_length	220		UTR_length	229
UTR_length	220		UTR_length	229
UTR_length	220		UTR_length	229
UTR_length	220		UTR_length	229
UTR_length	220		UTR_length	229
UTR_length	220		UTR_length	229
UTR_length	220		UTR_length	229
UTR_length	220		UTR_length	229
UTR_length	220		UTR_length	229
UTR_length	220		UTR_length	229
UTR_length	220		UTR_length	229
UTR_length	220		UTR_length	229
UTR_length	220		UTR_length	229
UTR_length	220		UTR_length	229
UTR_length	220		UTR_length	229
UTR_length	221		UTR_length	229
UTR_length	221		UTR_length	229
UTR_length	221		UTR_length	229
UTR_length	221		UTR_length	229
UTR_length	221		UTR_length	229
UTR_length	221		UTR_length	229
UTR_length	221		UTR_length	229
UTR_length	221		UTR_length	229
UTR_length	221		UTR_length	229
UTR_length	221		UTR_length	229
UTR_length	221		UTR_length	229
UTR_length	221		UTR_length	229
UTR_length	221		UTR_length	229
UTR_length	221		UTR_length	229
UTR_length	221		UTR_length	229
UTR_length	221		UTR_length	229
UTR_length	221		UTR_length	229
UTR_length	221		UTR_length	229
UTR_length	221		UTR_length	229
UTR_length	221		UTR_length	229
UTR_length	221		UTR_length	229
UTR_length	221		UTR_length	229
UTR_length	221		UTR_length	229
UTR_length	221		UTR_length	229
UTR_length	221		UTR_length	229
UTR_length	221		UTR_length	229
UTR_length	221		UTR_length	230
UTR_length	221		UTR_length	230
UTR_length	221		UTR_length	230
UTR_length	221		UTR_length	230
UTR_length	221		UTR_length	230
UTR_length	221		UTR_length	230
UTR_length	221		UTR_length	230
UTR_length	221		UTR_length	230
UTR_length	221		UTR_length	230
UTR_length	221		UTR_length	230
UTR_length	221		UTR_length	230
UTR_length	221		UTR_length	230
UTR_length	221		UTR_length	230
UTR_length	221		UTR_length	230
UTR_length	221		UTR_length	230
UTR_length	221		UTR_length	230
UTR_length	222		UTR_length	230
UTR_length	222		UTR_length	230
UTR_length	222		UTR_length	230
UTR_length	222		UTR_length	230
UTR_length	222		UTR_length	230
UTR_length	222		UTR_length	230
UTR_length	222		UTR_length	230
UTR_length	222		UTR_length	230
UTR_length	222		UTR_length	230
UTR_length	222		UTR_length	230
UTR_length	222		UTR_length	230
UTR_length	222		UTR_length	230
UTR_length	222		UTR_length	230
UTR_length	222		UTR_length	230
UTR_length	222		UTR_length	230
UTR_length	222		UTR_length	230
UTR_length	222		UTR_length	230
UTR_length	222		UTR_length	230
UTR_length	222		UTR_length	230
UTR_length	222		UTR_length	230
UTR_length	222		UTR_length	231
UTR_length	222		UTR_length	231
UTR_length	222		UTR_length	231
UTR_length	222		UTR_length	231
UTR_length	222		UTR_length	231
UTR_length	222		UTR_length	231
UTR_length	222		UTR_length	231
UTR_length	222		UTR_length	231
UTR_length	222		UTR_length	231
UTR_length	222		UTR_length	231
UTR_length	222		UTR_length	231
UTR_length	222		UTR_length	231
UTR_length	222		UTR_length	231
UTR_length	222		UTR_length	231
UTR_length	222		UTR_length	231
UTR_length	222		UTR_length	231
UTR_length	222		UTR_length	231
UTR_length	222		UTR_length	231
UTR_length	222		UTR_length	231
UTR_length	223		UTR_length	231
UTR_length	223		UTR_length	231
UTR_length	223		UTR_length	231
UTR_length	223		UTR_length	231
UTR_length	223		UTR_length	231
UTR_length	223		UTR_length	231
UTR_length	223		UTR_length	231
UTR_length	223		UTR_length	231
UTR_length	223		UTR_length	231
UTR_length	223		UTR_length	231
UTR_length	223		UTR_length	231
UTR_length	223		UTR_length	231
UTR_length	223		UTR_length	231
UTR_length	223		UTR_length	231
UTR_length	223		UTR_length	231
UTR_length	223		UTR_length	231
UTR_length	223		UTR_length	231
UTR_length	223		UTR_length	232
UTR_length	223		UTR_length	232
UTR_length	223		UTR_length	232
UTR_length	223		UTR_length	232
UTR_length	223		UTR_length	232
UTR_length	223		UTR_length	232
UTR_length	223		UTR_length	232
UTR_length	223		UTR_length	232
UTR_length	223		UTR_length	232
UTR_length	223		UTR_length	232
UTR_length	223		UTR_length	232
UTR_length	223		UTR_length	232
UTR_length	223		UTR_length	232
UTR_length	223		UTR_length	232
UTR_length	223		UTR_length	232
UTR_length	223		UTR_length	232
UTR_length	223		UTR_length	232
UTR_length	223		UTR_length	232
UTR_length	223		UTR_length	232
UTR_length	223		UTR_length	232
UTR_length	223		UTR_length	232
UTR_length	223		UTR_length	232
UTR_length	223		UTR_length	232
UTR_length	223		UTR_length	232
UTR_length	223		UTR_length	232
UTR_length	223		UTR_length	232
UTR_length	223		UTR_length	232
UTR_length	224		UTR_length	232
UTR_length	224		UTR_length	232
UTR_length	224		UTR_length	232
UTR_length	224		UTR_length	232
UTR_length	224		UTR_length	232
UTR_length	224		UTR_length	232
UTR_length	224		UTR_length	232
UTR_length	224		UTR_length	232
UTR_length	224		UTR_length	232
UTR_length	224		UTR_length	232
UTR_length	224		UTR_length	232
UTR_length	224		UTR_length	232
UTR_length	224		UTR_length	232
UTR_length	224		UTR_length	232
UTR_length	224		UTR_length	232
UTR_length	224		UTR_length	232
UTR_length	224		UTR_length	232
UTR_length	224		UTR_length	232
UTR_length	224		UTR_length	232
UTR_length	224		UTR_length	232
UTR_length	224		UTR_length	232
UTR_length	224		UTR_length	232
UTR_length	224		UTR_length	232
UTR_length	224		UTR_length	232
UTR_length	224		UTR_length	232
UTR_length	224		UTR_length	233
UTR_length	224		UTR_length	233
UTR_length	224		UTR_length	233
UTR_length	224		UTR_length	233
UTR_length	224		UTR_length	233
UTR_length	224		UTR_length	233
UTR_length	224		UTR_length	233
UTR_length	224		UTR_length	233
UTR_length	224		UTR_length	233
UTR_length	224		UTR_length	233
UTR_length	224		UTR_length	233
UTR_length	224		UTR_length	233
UTR_length	225		UTR_length	233
UTR_length	225		UTR_length	233
UTR_length	225		UTR_length	233
UTR_length	225		UTR_length	233
UTR_length	225		UTR_length	233
UTR_length	225		UTR_length	233
UTR_length	225		UTR_length	233
UTR_length	225		UTR_length	233
UTR_length	225		UTR_length	233
UTR_length	225		UTR_length	233
UTR_length	225		UTR_length	233
UTR_length	225		UTR_length	233
UTR_length	225		UTR_length	233
UTR_length	225		UTR_length	233
UTR_length	225		UTR_length	233
UTR_length	225		UTR_length	233
UTR_length	225		UTR_length	233
UTR_length	225		UTR_length	233
UTR_length	225		UTR_length	233
UTR_length	225		UTR_length	233
UTR_length	225		UTR_length	233
UTR_length	225		UTR_length	233
UTR_length	225		UTR_length	233
UTR_length	225		UTR_length	233
UTR_length	225		UTR_length	233
UTR_length	225		UTR_length	233
UTR_length	225		UTR_length	233
UTR_length	225		UTR_length	233
UTR_length	225		UTR_length	233
UTR_length	225		UTR_length	233
UTR_length	225		UTR_length	233
UTR_length	225		UTR_length	233
UTR_length	225		UTR_length	233
UTR_length	225		UTR_length	233
UTR_length	225		UTR_length	234
UTR_length	225		UTR_length	234
UTR_length	225		UTR_length	234
UTR_length	225		UTR_length	234
UTR_length	225		UTR_length	234
UTR_length	225		UTR_length	234
UTR_length	225		UTR_length	234
UTR_length	225		UTR_length	234
UTR_length	225		UTR_length	234
UTR_length	226		UTR_length	234
UTR_length	226		UTR_length	234
UTR_length	226		UTR_length	234
UTR_length	226		UTR_length	234
UTR_length	226		UTR_length	234
UTR_length	226		UTR_length	234
UTR_length	226		UTR_length	234
UTR_length	226		UTR_length	234
UTR_length	226		UTR_length	234
UTR_length	226		UTR_length	234
UTR_length	226		UTR_length	234
UTR_length	226		UTR_length	234
UTR_length	226		UTR_length	234
UTR_length	226		UTR_length	234
UTR_length	226		UTR_length	234
UTR_length	226		UTR_length	234
UTR_length	226		UTR_length	234
UTR_length	226		UTR_length	234
UTR_length	226		UTR_length	234
UTR_length	226		UTR_length	234
UTR_length	226		UTR_length	234
UTR_length	226		UTR_length	234
UTR_length	226		UTR_length	234
UTR_length	226		UTR_length	234
UTR_length	226		UTR_length	234
UTR_length	226		UTR_length	234
UTR_length	226		UTR_length	234
UTR_length	226		UTR_length	234
UTR_length	226		UTR_length	235
UTR_length	226		UTR_length	235
UTR_length	226		UTR_length	235
UTR_length	226		UTR_length	235
UTR_length	226		UTR_length	235
UTR_length	226		UTR_length	235
UTR_length	226		UTR_length	235
UTR_length	226		UTR_length	235
UTR_length	226		UTR_length	235
UTR_length	226		UTR_length	235
UTR_length	226		UTR_length	235
UTR_length	226		UTR_length	235
UTR_length	226		UTR_length	235
UTR_length	226		UTR_length	235
UTR_length	226		UTR_length	235
UTR_length	226		UTR_length	235
UTR_length	226		UTR_length	235
UTR_length	226		UTR_length	235
UTR_length	226		UTR_length	235
UTR_length	226		UTR_length	235
UTR_length	226		UTR_length	235
UTR_length	227		UTR_length	235
UTR_length	227		UTR_length	235
UTR_length	227		UTR_length	235
UTR_length	227		UTR_length	235
UTR_length	227		UTR_length	235
UTR_length	227		UTR_length	235
UTR_length	227		UTR_length	235
UTR_length	227		UTR_length	235
UTR_length	227		UTR_length	235
UTR_length	227		UTR_length	235
UTR_length	227		UTR_length	235
UTR_length	227		UTR_length	235
UTR_length	227		UTR_length	235
UTR_length	227		UTR_length	235
UTR_length	227		UTR_length	235
UTR_length	227		UTR_length	235
UTR_length	227		UTR_length	235
UTR_length	227		UTR_length	235
UTR_length	227		UTR_length	235
UTR_length	227		UTR_length	235
UTR_length	227		UTR_length	235
UTR_length	227		UTR_length	236
UTR_length	227		UTR_length	236
UTR_length	227		UTR_length	236
UTR_length	227		UTR_length	236
UTR_length	227		UTR_length	236
UTR_length	227		UTR_length	236
UTR_length	228		UTR_length	236
UTR_length	228		UTR_length	236
UTR_length	228		UTR_length	236
UTR_length	228		UTR_length	236
UTR_length	228		UTR_length	236
UTR_length	228		UTR_length	236
UTR_length	228		UTR_length	236
UTR_length	228		UTR_length	236
UTR_length	228		UTR_length	236
UTR_length	228		UTR_length	236
UTR_length	228		UTR_length	236
UTR_length	228		UTR_length	236
UTR_length	228		UTR_length	236
UTR_length	228		UTR_length	236
UTR_length	228		UTR_length	236
UTR_length	228		UTR_length	236
UTR_length	228		UTR_length	236
UTR_length	228		UTR_length	236
UTR_length	228		UTR_length	236
UTR_length	228		UTR_length	236
UTR_length	229		UTR_length	236
UTR_length	229		UTR_length	236
UTR_length	229		UTR_length	236
UTR_length	229		UTR_length	236
UTR_length	229		UTR_length	236
UTR_length	229		UTR_length	236
UTR_length	229		UTR_length	236
UTR_length	229		UTR_length	236
UTR_length	229		UTR_length	236
UTR_length	229		UTR_length	236
UTR_length	229		UTR_length	236
UTR_length	229		UTR_length	236
UTR_length	229		UTR_length	236
UTR_length	229		UTR_length	236
UTR_length	229		UTR_length	236
UTR_length	229		UTR_length	236
UTR_length	229		UTR_length	236
UTR_length	229		UTR_length	236
UTR_length	229		UTR_length	237
UTR_length	229		UTR_length	237
UTR_length	229		UTR_length	237
UTR_length	229		UTR_length	237
UTR_length	229		UTR_length	237
UTR_length	229		UTR_length	237
UTR_length	229		UTR_length	237
UTR_length	229		UTR_length	237
UTR_length	229		UTR_length	237
UTR_length	229		UTR_length	237
UTR_length	229		UTR_length	237
UTR_length	229		UTR_length	237
UTR_length	229		UTR_length	237
UTR_length	229		UTR_length	237
UTR_length	229		UTR_length	237
UTR_length	229		UTR_length	237
UTR_length	229		UTR_length	237
UTR_length	229		UTR_length	237
UTR_length	229		UTR_length	237
UTR_length	229		UTR_length	237
UTR_length	229		UTR_length	237
UTR_length	229		UTR_length	237
UTR_length	229		UTR_length	237
UTR_length	229		UTR_length	237
UTR_length	229		UTR_length	237
UTR_length	229		UTR_length	237
UTR_length	229		UTR_length	237
UTR_length	229		UTR_length	237
UTR_length	229		UTR_length	237
UTR_length	229		UTR_length	237
UTR_length	229		UTR_length	237
UTR_length	229		UTR_length	237
UTR_length	230		UTR_length	237
UTR_length	230		UTR_length	237
UTR_length	230		UTR_length	237
UTR_length	230		UTR_length	238
UTR_length	230		UTR_length	238
UTR_length	230		UTR_length	238
UTR_length	230		UTR_length	238
UTR_length	230		UTR_length	238
UTR_length	230		UTR_length	238
UTR_length	230		UTR_length	238
UTR_length	230		UTR_length	238
UTR_length	230		UTR_length	238
UTR_length	230		UTR_length	238
UTR_length	230		UTR_length	238
UTR_length	230		UTR_length	238
UTR_length	230		UTR_length	238
UTR_length	230		UTR_length	238
UTR_length	230		UTR_length	238
UTR_length	230		UTR_length	238
UTR_length	230		UTR_length	238
UTR_length	230		UTR_length	238
UTR_length	230		UTR_length	238
UTR_length	230		UTR_length	238
UTR_length	230		UTR_length	238
UTR_length	230		UTR_length	238
UTR_length	230		UTR_length	238
UTR_length	230		UTR_length	238
UTR_length	230		UTR_length	238
UTR_length	230		UTR_length	238
UTR_length	230		UTR_length	238
UTR_length	230		UTR_length	238
UTR_length	230		UTR_length	238
UTR_length	230		UTR_length	238
UTR_length	230		UTR_length	238
UTR_length	230		UTR_length	238
UTR_length	230		UTR_length	238
UTR_length	231		UTR_length	238
UTR_length	231		UTR_length	238
UTR_length	231		UTR_length	239
UTR_length	231		UTR_length	239
UTR_length	231		UTR_length	239
UTR_length	231		UTR_length	239
UTR_length	231		UTR_length	239
UTR_length	231		UTR_length	239
UTR_length	231		UTR_length	239
UTR_length	231		UTR_length	239
UTR_length	231		UTR_length	239
UTR_length	231		UTR_length	239
UTR_length	231		UTR_length	239
UTR_length	231		UTR_length	239
UTR_length	231		UTR_length	239
UTR_length	231		UTR_length	239
UTR_length	231		UTR_length	239
UTR_length	231		UTR_length	239
UTR_length	231		UTR_length	239
UTR_length	231		UTR_length	239
UTR_length	231		UTR_length	239
UTR_length	231		UTR_length	239
UTR_length	231		UTR_length	239
UTR_length	231		UTR_length	239
UTR_length	231		UTR_length	239
UTR_length	231		UTR_length	239
UTR_length	231		UTR_length	239
UTR_length	231		UTR_length	239
UTR_length	231		UTR_length	239
UTR_length	231		UTR_length	239
UTR_length	231		UTR_length	239
UTR_length	231		UTR_length	239
UTR_length	231		UTR_length	239
UTR_length	231		UTR_length	239
UTR_length	231		UTR_length	239
UTR_length	231		UTR_length	239
UTR_length	232		UTR_length	239
UTR_length	232		UTR_length	239
UTR_length	232		UTR_length	239
UTR_length	232		UTR_length	239
UTR_length	232		UTR_length	239
UTR_length	232		UTR_length	239
UTR_length	232		UTR_length	239
UTR_length	232		UTR_length	239
UTR_length	232		UTR_length	239
UTR_length	232		UTR_length	240
UTR_length	232		UTR_length	240
UTR_length	232		UTR_length	240
UTR_length	232		UTR_length	240
UTR_length	232		UTR_length	240
UTR_length	232		UTR_length	240
UTR_length	232		UTR_length	240
UTR_length	232		UTR_length	240
UTR_length	232		UTR_length	240
UTR_length	232		UTR_length	240
UTR_length	232		UTR_length	240
UTR_length	232		UTR_length	240
UTR_length	232		UTR_length	240
UTR_length	232		UTR_length	240
UTR_length	232		UTR_length	240
UTR_length	232		UTR_length	240
UTR_length	232		UTR_length	240
UTR_length	232		UTR_length	240
UTR_length	232		UTR_length	240
UTR_length	232		UTR_length	240
UTR_length	232		UTR_length	240
UTR_length	232		UTR_length	240
UTR_length	232		UTR_length	240
UTR_length	232		UTR_length	240
UTR_length	232		UTR_length	240
UTR_length	232		UTR_length	240
UTR_length	232		UTR_length	240
UTR_length	232		UTR_length	240
UTR_length	232		UTR_length	240
UTR_length	232		UTR_length	240
UTR_length	232		UTR_length	240
UTR_length	232		UTR_length	240
UTR_length	232		UTR_length	240
UTR_length	232		UTR_length	240
UTR_length	232		UTR_length	241
UTR_length	232		UTR_length	241
UTR_length	232		UTR_length	241
UTR_length	232		UTR_length	241
UTR_length	232		UTR_length	241
UTR_length	232		UTR_length	241
UTR_length	232		UTR_length	241
UTR_length	232		UTR_length	241
UTR_length	232		UTR_length	241
UTR_length	233		UTR_length	241
UTR_length	233		UTR_length	241
UTR_length	233		UTR_length	241
UTR_length	233		UTR_length	241
UTR_length	233		UTR_length	241
UTR_length	233		UTR_length	241
UTR_length	233		UTR_length	241
UTR_length	233		UTR_length	241
UTR_length	233		UTR_length	241
UTR_length	233		UTR_length	241
UTR_length	233		UTR_length	241
UTR_length	233		UTR_length	241
UTR_length	233		UTR_length	241
UTR_length	233		UTR_length	241
UTR_length	233		UTR_length	241
UTR_length	233		UTR_length	241
UTR_length	233		UTR_length	241
UTR_length	233		UTR_length	241
UTR_length	233		UTR_length	241
UTR_length	233		UTR_length	241
UTR_length	233		UTR_length	241
UTR_length	233		UTR_length	241
UTR_length	233		UTR_length	241
UTR_length	233		UTR_length	241
UTR_length	233		UTR_length	241
UTR_length	233		UTR_length	241
UTR_length	233		UTR_length	241
UTR_length	233		UTR_length	241
UTR_length	233		UTR_length	241
UTR_length	233		UTR_length	241
UTR_length	233		UTR_length	241
UTR_length	233		UTR_length	241
UTR_length	233		UTR_length	241
UTR_length	233		UTR_length	242
UTR_length	233		UTR_length	242
UTR_length	233		UTR_length	242
UTR_length	233		UTR_length	242
UTR_length	233		UTR_length	242
UTR_length	233		UTR_length	242
UTR_length	233		UTR_length	242
UTR_length	233		UTR_length	242
UTR_length	233		UTR_length	242
UTR_length	233		UTR_length	242
UTR_length	233		UTR_length	242
UTR_length	233		UTR_length	242
UTR_length	233		UTR_length	242
UTR_length	234		UTR_length	242
UTR_length	234		UTR_length	242
UTR_length	234		UTR_length	242
UTR_length	234		UTR_length	242
UTR_length	234		UTR_length	242
UTR_length	234		UTR_length	242
UTR_length	234		UTR_length	242
UTR_length	234		UTR_length	242
UTR_length	234		UTR_length	242
UTR_length	234		UTR_length	242
UTR_length	234		UTR_length	242
UTR_length	234		UTR_length	242
UTR_length	234		UTR_length	242
UTR_length	234		UTR_length	242
UTR_length	234		UTR_length	242
UTR_length	234		UTR_length	242
UTR_length	234		UTR_length	242
UTR_length	234		UTR_length	242
UTR_length	234		UTR_length	242
UTR_length	234		UTR_length	242
UTR_length	234		UTR_length	242
UTR_length	234		UTR_length	242
UTR_length	234		UTR_length	242
UTR_length	234		UTR_length	242
UTR_length	234		UTR_length	242
UTR_length	234		UTR_length	242
UTR_length	234		UTR_length	242
UTR_length	234		UTR_length	242
UTR_length	234		UTR_length	242
UTR_length	234		UTR_length	242
UTR_length	234		UTR_length	242
UTR_length	234		UTR_length	242
UTR_length	234		UTR_length	242
UTR_length	234		UTR_length	243
UTR_length	234		UTR_length	243
UTR_length	234		UTR_length	243
UTR_length	234		UTR_length	243
UTR_length	235		UTR_length	243
UTR_length	235		UTR_length	243
UTR_length	235		UTR_length	243
UTR_length	235		UTR_length	243
UTR_length	235		UTR_length	243
UTR_length	235		UTR_length	243
UTR_length	235		UTR_length	243
UTR_length	235		UTR_length	243
UTR_length	235		UTR_length	243
UTR_length	235		UTR_length	243
UTR_length	235		UTR_length	243
UTR_length	235		UTR_length	243
UTR_length	235		UTR_length	243
UTR_length	235		UTR_length	243
UTR_length	235		UTR_length	243
UTR_length	235		UTR_length	243
UTR_length	235		UTR_length	243
UTR_length	235		UTR_length	243
UTR_length	235		UTR_length	243
UTR_length	235		UTR_length	243
UTR_length	235		UTR_length	243
UTR_length	235		UTR_length	243
UTR_length	235		UTR_length	243
UTR_length	235		UTR_length	243
UTR_length	235		UTR_length	243
UTR_length	235		UTR_length	243
UTR_length	235		UTR_length	243
UTR_length	235		UTR_length	243
UTR_length	235		UTR_length	243
UTR_length	235		UTR_length	243
UTR_length	235		UTR_length	243
UTR_length	235		UTR_length	243
UTR_length	235		UTR_length	243
UTR_length	235		UTR_length	243
UTR_length	235		UTR_length	243
UTR_length	235		UTR_length	243
UTR_length	235		UTR_length	243
UTR_length	235		UTR_length	243
UTR_length	235		UTR_length	243
UTR_length	235		UTR_length	243
UTR_length	235		UTR_length	244
UTR_length	235		UTR_length	244
UTR_length	236		UTR_length	244
UTR_length	236		UTR_length	244
UTR_length	236		UTR_length	244
UTR_length	236		UTR_length	244
UTR_length	236		UTR_length	244
UTR_length	236		UTR_length	244
UTR_length	236		UTR_length	244
UTR_length	236		UTR_length	244
UTR_length	236		UTR_length	244
UTR_length	236		UTR_length	244
UTR_length	236		UTR_length	244
UTR_length	236		UTR_length	244
UTR_length	236		UTR_length	244
UTR_length	236		UTR_length	244
UTR_length	236		UTR_length	244
UTR_length	236		UTR_length	244
UTR_length	236		UTR_length	244
UTR_length	236		UTR_length	244
UTR_length	236		UTR_length	244
UTR_length	236		UTR_length	244
UTR_length	236		UTR_length	244
UTR_length	236		UTR_length	245
UTR_length	236		UTR_length	245
UTR_length	236		UTR_length	245
UTR_length	236		UTR_length	245
UTR_length	236		UTR_length	245
UTR_length	236		UTR_length	245
UTR_length	236		UTR_length	245
UTR_length	236		UTR_length	245
UTR_length	236		UTR_length	245
UTR_length	236		UTR_length	245
UTR_length	236		UTR_length	245
UTR_length	236		UTR_length	245
UTR_length	236		UTR_length	245
UTR_length	236		UTR_length	245
UTR_length	236		UTR_length	245
UTR_length	236		UTR_length	245
UTR_length	236		UTR_length	245
UTR_length	236		UTR_length	245
UTR_length	236		UTR_length	245
UTR_length	236		UTR_length	245
UTR_length	236		UTR_length	245
UTR_length	236		UTR_length	245
UTR_length	236		UTR_length	245
UTR_length	237		UTR_length	245
UTR_length	237		UTR_length	245
UTR_length	237		UTR_length	245
UTR_length	237		UTR_length	245
UTR_length	237		UTR_length	245
UTR_length	237		UTR_length	245
UTR_length	237		UTR_length	245
UTR_length	237		UTR_length	245
UTR_length	237		UTR_length	245
UTR_length	237		UTR_length	245
UTR_length	237		UTR_length	245
UTR_length	237		UTR_length	245
UTR_length	237		UTR_length	245
UTR_length	237		UTR_length	246
UTR_length	237		UTR_length	246
UTR_length	237		UTR_length	246
UTR_length	237		UTR_length	246
UTR_length	237		UTR_length	246
UTR_length	237		UTR_length	246
UTR_length	237		UTR_length	246
UTR_length	237		UTR_length	246
UTR_length	237		UTR_length	246
UTR_length	237		UTR_length	246
UTR_length	237		UTR_length	246
UTR_length	237		UTR_length	246
UTR_length	237		UTR_length	246
UTR_length	237		UTR_length	246
UTR_length	237		UTR_length	246
UTR_length	237		UTR_length	246
UTR_length	237		UTR_length	246
UTR_length	237		UTR_length	246
UTR_length	237		UTR_length	246
UTR_length	237		UTR_length	246
UTR_length	237		UTR_length	246
UTR_length	237		UTR_length	246
UTR_length	238		UTR_length	246
UTR_length	238		UTR_length	246
UTR_length	238		UTR_length	246
UTR_length	238		UTR_length	246
UTR_length	238		UTR_length	246
UTR_length	238		UTR_length	246
UTR_length	238		UTR_length	246
UTR_length	238		UTR_length	246
UTR_length	238		UTR_length	246
UTR_length	238		UTR_length	247
UTR_length	238		UTR_length	247
UTR_length	238		UTR_length	247
UTR_length	238		UTR_length	247
UTR_length	238		UTR_length	247
UTR_length	238		UTR_length	247
UTR_length	238		UTR_length	247
UTR_length	238		UTR_length	247
UTR_length	238		UTR_length	247
UTR_length	238		UTR_length	247
UTR_length	238		UTR_length	247
UTR_length	238		UTR_length	247
UTR_length	238		UTR_length	247
UTR_length	238		UTR_length	247
UTR_length	238		UTR_length	247
UTR_length	238		UTR_length	247
UTR_length	238		UTR_length	247
UTR_length	238		UTR_length	247
UTR_length	238		UTR_length	247
UTR_length	238		UTR_length	247
UTR_length	238		UTR_length	247
UTR_length	238		UTR_length	247
UTR_length	238		UTR_length	247
UTR_length	238		UTR_length	247
UTR_length	238		UTR_length	247
UTR_length	238		UTR_length	247
UTR_length	239		UTR_length	247
UTR_length	239		UTR_length	247
UTR_length	239		UTR_length	247
UTR_length	239		UTR_length	247
UTR_length	239		UTR_length	247
UTR_length	239		UTR_length	247
UTR_length	239		UTR_length	247
UTR_length	239		UTR_length	247
UTR_length	239		UTR_length	247
UTR_length	239		UTR_length	247
UTR_length	239		UTR_length	247
UTR_length	239		UTR_length	247
UTR_length	239		UTR_length	247
UTR_length	239		UTR_length	247
UTR_length	239		UTR_length	248
UTR_length	239		UTR_length	248
UTR_length	239		UTR_length	248
UTR_length	239		UTR_length	248
UTR_length	239		UTR_length	248
UTR_length	239		UTR_length	248
UTR_length	239		UTR_length	248
UTR_length	239		UTR_length	248
UTR_length	239		UTR_length	248
UTR_length	239		UTR_length	248
UTR_length	239		UTR_length	248
UTR_length	239		UTR_length	248
UTR_length	239		UTR_length	248
UTR_length	239		UTR_length	248
UTR_length	239		UTR_length	248
UTR_length	239		UTR_length	248
UTR_length	239		UTR_length	248
UTR_length	239		UTR_length	248
UTR_length	239		UTR_length	248
UTR_length	239		UTR_length	248
UTR_length	239		UTR_length	248
UTR_length	239		UTR_length	248
UTR_length	239		UTR_length	248
UTR_length	239		UTR_length	248
UTR_length	239		UTR_length	248
UTR_length	239		UTR_length	248
UTR_length	239		UTR_length	248
UTR_length	239		UTR_length	248
UTR_length	239		UTR_length	248
UTR_length	240		UTR_length	248
UTR_length	240		UTR_length	248
UTR_length	240		UTR_length	248
UTR_length	240		UTR_length	248
UTR_length	240		UTR_length	248
UTR_length	240		UTR_length	248
UTR_length	240		UTR_length	248
UTR_length	240		UTR_length	248
UTR_length	240		UTR_length	248
UTR_length	240		UTR_length	248
UTR_length	240		UTR_length	249
UTR_length	240		UTR_length	249
UTR_length	240		UTR_length	249
UTR_length	240		UTR_length	249
UTR_length	240		UTR_length	249
UTR_length	240		UTR_length	249
UTR_length	240		UTR_length	249
UTR_length	240		UTR_length	249
UTR_length	240		UTR_length	249
UTR_length	240		UTR_length	249
UTR_length	240		UTR_length	249
UTR_length	240		UTR_length	249
UTR_length	240		UTR_length	249
UTR_length	240		UTR_length	249
UTR_length	240		UTR_length	249
UTR_length	240		UTR_length	249
UTR_length	240		UTR_length	249
UTR_length	240		UTR_length	249
UTR_length	240		UTR_length	249
UTR_length	240		UTR_length	249
UTR_length	240		UTR_length	249
UTR_length	240		UTR_length	249
UTR_length	240		UTR_length	249
UTR_length	240		UTR_length	249
UTR_length	241		UTR_length	249
UTR_length	241		UTR_length	249
UTR_length	241		UTR_length	249
UTR_length	241		UTR_length	249
UTR_length	241		UTR_length	249
UTR_length	241		UTR_length	249
UTR_length	241		UTR_length	249
UTR_length	241		UTR_length	249
UTR_length	241		UTR_length	250
UTR_length	241		UTR_length	250
UTR_length	241		UTR_length	250
UTR_length	241		UTR_length	250
UTR_length	241		UTR_length	250
UTR_length	241		UTR_length	250
UTR_length	241		UTR_length	250
UTR_length	241		UTR_length	250
UTR_length	241		UTR_length	250
UTR_length	241		UTR_length	250
UTR_length	241		UTR_length	250
UTR_length	241		UTR_length	250
UTR_length	241		UTR_length	250
UTR_length	241		UTR_length	250
UTR_length	241		UTR_length	250
UTR_length	241		UTR_length	250
UTR_length	241		UTR_length	250
UTR_length	241		UTR_length	250
UTR_length	241		UTR_length	250
UTR_length	241		UTR_length	250
UTR_length	241		UTR_length	250
UTR_length	241		UTR_length	250
UTR_length	241		UTR_length	250
UTR_length	241		UTR_length	250
UTR_length	241		UTR_length	250
UTR_length	241		UTR_length	250
UTR_length	241		UTR_length	250
UTR_length	241		UTR_length	250
UTR_length	241		UTR_length	250
UTR_length	241		UTR_length	250
UTR_length	241		UTR_length	250
UTR_length	241		UTR_length	250
UTR_length	241		UTR_length	250
UTR_length	241		UTR_length	250
UTR_length	242		UTR_length	250
UTR_length	242		UTR_length	250
UTR_length	242		UTR_length	250
UTR_length	242		UTR_length	250
UTR_length	242		UTR_length	250
UTR_length	242		UTR_length	250
UTR_length	242		UTR_length	251
UTR_length	242		UTR_length	251
UTR_length	242		UTR_length	251
UTR_length	242		UTR_length	251
UTR_length	242		UTR_length	251
UTR_length	242		UTR_length	251
UTR_length	242		UTR_length	251
UTR_length	242		UTR_length	251
UTR_length	242		UTR_length	251
UTR_length	242		UTR_length	251
UTR_length	242		UTR_length	251
UTR_length	242		UTR_length	251
UTR_length	242		UTR_length	251
UTR_length	242		UTR_length	251
UTR_length	242		UTR_length	251
UTR_length	242		UTR_length	251
UTR_length	242		UTR_length	251
UTR_length	242		UTR_length	251
UTR_length	242		UTR_length	251
UTR_length	242		UTR_length	251
UTR_length	242		UTR_length	251
UTR_length	242		UTR_length	251
UTR_length	242		UTR_length	251
UTR_length	242		UTR_length	251
UTR_length	242		UTR_length	251
UTR_length	242		UTR_length	251
UTR_length	242		UTR_length	251
UTR_length	242		UTR_length	251
UTR_length	242		UTR_length	251
UTR_length	242		UTR_length	251
UTR_length	242		UTR_length	251
UTR_length	242		UTR_length	251
UTR_length	242		UTR_length	251
UTR_length	242		UTR_length	251
UTR_length	242		UTR_length	251
UTR_length	242		UTR_length	252
UTR_length	242		UTR_length	252
UTR_length	242		UTR_length	252
UTR_length	242		UTR_length	252
UTR_length	242		UTR_length	252
UTR_length	243		UTR_length	252
UTR_length	243		UTR_length	252
UTR_length	243		UTR_length	252
UTR_length	243		UTR_length	252
UTR_length	243		UTR_length	252
UTR_length	243		UTR_length	252
UTR_length	243		UTR_length	252
UTR_length	243		UTR_length	252
UTR_length	243		UTR_length	252
UTR_length	243		UTR_length	252
UTR_length	243		UTR_length	252
UTR_length	243		UTR_length	252
UTR_length	243		UTR_length	252
UTR_length	243		UTR_length	252
UTR_length	243		UTR_length	252
UTR_length	243		UTR_length	252
UTR_length	243		UTR_length	252
UTR_length	243		UTR_length	252
UTR_length	243		UTR_length	252
UTR_length	243		UTR_length	252
UTR_length	243		UTR_length	252
UTR_length	243		UTR_length	252
UTR_length	243		UTR_length	252
UTR_length	243		UTR_length	252
UTR_length	243		UTR_length	252
UTR_length	243		UTR_length	252
UTR_length	243		UTR_length	253
UTR_length	243		UTR_length	253
UTR_length	243		UTR_length	253
UTR_length	243		UTR_length	253
UTR_length	243		UTR_length	253
UTR_length	243		UTR_length	253
UTR_length	243		UTR_length	253
UTR_length	243		UTR_length	253
UTR_length	243		UTR_length	253
UTR_length	243		UTR_length	253
UTR_length	243		UTR_length	253
UTR_length	243		UTR_length	253
UTR_length	243		UTR_length	253
UTR_length	243		UTR_length	253
UTR_length	243		UTR_length	253
UTR_length	243		UTR_length	253
UTR_length	243		UTR_length	253
UTR_length	243		UTR_length	253
UTR_length	244		UTR_length	253
UTR_length	244		UTR_length	253
UTR_length	244		UTR_length	253
UTR_length	244		UTR_length	253
UTR_length	244		UTR_length	253
UTR_length	244		UTR_length	253
UTR_length	244		UTR_length	253
UTR_length	244		UTR_length	253
UTR_length	244		UTR_length	253
UTR_length	244		UTR_length	253
UTR_length	244		UTR_length	253
UTR_length	244		UTR_length	253
UTR_length	244		UTR_length	253
UTR_length	244		UTR_length	253
UTR_length	244		UTR_length	253
UTR_length	244		UTR_length	253
UTR_length	244		UTR_length	254
UTR_length	244		UTR_length	254
UTR_length	244		UTR_length	254
UTR_length	244		UTR_length	254
UTR_length	244		UTR_length	254
UTR_length	244		UTR_length	254
UTR_length	244		UTR_length	254
UTR_length	245		UTR_length	254
UTR_length	245		UTR_length	254
UTR_length	245		UTR_length	254
UTR_length	245		UTR_length	254
UTR_length	245		UTR_length	254
UTR_length	245		UTR_length	254
UTR_length	245		UTR_length	254
UTR_length	245		UTR_length	254
UTR_length	245		UTR_length	254
UTR_length	245		UTR_length	254
UTR_length	245		UTR_length	254
UTR_length	245		UTR_length	254
UTR_length	245		UTR_length	254
UTR_length	245		UTR_length	254
UTR_length	245		UTR_length	254
UTR_length	245		UTR_length	254
UTR_length	245		UTR_length	254
UTR_length	245		UTR_length	254
UTR_length	245		UTR_length	254
UTR_length	245		UTR_length	254
UTR_length	245		UTR_length	254
UTR_length	245		UTR_length	254
UTR_length	245		UTR_length	254
UTR_length	245		UTR_length	254
UTR_length	245		UTR_length	254
UTR_length	245		UTR_length	254
UTR_length	245		UTR_length	255
UTR_length	245		UTR_length	255
UTR_length	245		UTR_length	255
UTR_length	245		UTR_length	255
UTR_length	245		UTR_length	255
UTR_length	245		UTR_length	255
UTR_length	245		UTR_length	255
UTR_length	245		UTR_length	255
UTR_length	245		UTR_length	255
UTR_length	245		UTR_length	255
UTR_length	246		UTR_length	255
UTR_length	246		UTR_length	255
UTR_length	246		UTR_length	255
UTR_length	246		UTR_length	255
UTR_length	246		UTR_length	255
UTR_length	246		UTR_length	255
UTR_length	246		UTR_length	255
UTR_length	246		UTR_length	255
UTR_length	246		UTR_length	255
UTR_length	246		UTR_length	255
UTR_length	246		UTR_length	255
UTR_length	246		UTR_length	255
UTR_length	246		UTR_length	255
UTR_length	246		UTR_length	255
UTR_length	246		UTR_length	255
UTR_length	246		UTR_length	255
UTR_length	246		UTR_length	256
UTR_length	246		UTR_length	256
UTR_length	246		UTR_length	256
UTR_length	246		UTR_length	256
UTR_length	246		UTR_length	256
UTR_length	246		UTR_length	256
UTR_length	246		UTR_length	256
UTR_length	246		UTR_length	256
UTR_length	246		UTR_length	256
UTR_length	246		UTR_length	256
UTR_length	246		UTR_length	256
UTR_length	246		UTR_length	256
UTR_length	246		UTR_length	256
UTR_length	246		UTR_length	256
UTR_length	246		UTR_length	256
UTR_length	247		UTR_length	256
UTR_length	247		UTR_length	256
UTR_length	247		UTR_length	256
UTR_length	247		UTR_length	256
UTR_length	247		UTR_length	256
UTR_length	247		UTR_length	256
UTR_length	247		UTR_length	256
UTR_length	247		UTR_length	256
UTR_length	247		UTR_length	256
UTR_length	247		UTR_length	256
UTR_length	247		UTR_length	256
UTR_length	247		UTR_length	256
UTR_length	247		UTR_length	256
UTR_length	247		UTR_length	256
UTR_length	247		UTR_length	256
UTR_length	247		UTR_length	257
UTR_length	247		UTR_length	257
UTR_length	247		UTR_length	257
UTR_length	247		UTR_length	257
UTR_length	247		UTR_length	257
UTR_length	247		UTR_length	257
UTR_length	247		UTR_length	257
UTR_length	247		UTR_length	257
UTR_length	247		UTR_length	257
UTR_length	247		UTR_length	257
UTR_length	247		UTR_length	257
UTR_length	247		UTR_length	257
UTR_length	247		UTR_length	257
UTR_length	247		UTR_length	257
UTR_length	247		UTR_length	257
UTR_length	247		UTR_length	257
UTR_length	247		UTR_length	257
UTR_length	247		UTR_length	257
UTR_length	247		UTR_length	257
UTR_length	247		UTR_length	257
UTR_length	247		UTR_length	257
UTR_length	247		UTR_length	257
UTR_length	247		UTR_length	257
UTR_length	247		UTR_length	257
UTR_length	247		UTR_length	257
UTR_length	248		UTR_length	257
UTR_length	248		UTR_length	257
UTR_length	248		UTR_length	257
UTR_length	248		UTR_length	257
UTR_length	248		UTR_length	257
UTR_length	248		UTR_length	257
UTR_length	248		UTR_length	257
UTR_length	248		UTR_length	257
UTR_length	248		UTR_length	257
UTR_length	248		UTR_length	257
UTR_length	248		UTR_length	257
UTR_length	248		UTR_length	257
UTR_length	248		UTR_length	258
UTR_length	248		UTR_length	258
UTR_length	248		UTR_length	258
UTR_length	248		UTR_length	258
UTR_length	248		UTR_length	258
UTR_length	248		UTR_length	258
UTR_length	248		UTR_length	258
UTR_length	248		UTR_length	258
UTR_length	248		UTR_length	258
UTR_length	248		UTR_length	258
UTR_length	248		UTR_length	258
UTR_length	248		UTR_length	258
UTR_length	248		UTR_length	258
UTR_length	248		UTR_length	258
UTR_length	248		UTR_length	258
UTR_length	248		UTR_length	258
UTR_length	248		UTR_length	258
UTR_length	248		UTR_length	258
UTR_length	248		UTR_length	258
UTR_length	248		UTR_length	258
UTR_length	248		UTR_length	258
UTR_length	248		UTR_length	258
UTR_length	248		UTR_length	258
UTR_length	248		UTR_length	258
UTR_length	248		UTR_length	258
UTR_length	248		UTR_length	258
UTR_length	248		UTR_length	258
UTR_length	249		UTR_length	258
UTR_length	249		UTR_length	258
UTR_length	249		UTR_length	258
UTR_length	249		UTR_length	258
UTR_length	249		UTR_length	258
UTR_length	249		UTR_length	258
UTR_length	249		UTR_length	259
UTR_length	249		UTR_length	259
UTR_length	249		UTR_length	259
UTR_length	249		UTR_length	259
UTR_length	249		UTR_length	259
UTR_length	249		UTR_length	259
UTR_length	249		UTR_length	259
UTR_length	249		UTR_length	259
UTR_length	249		UTR_length	259
UTR_length	249		UTR_length	259
UTR_length	249		UTR_length	259
UTR_length	249		UTR_length	259
UTR_length	249		UTR_length	259
UTR_length	249		UTR_length	259
UTR_length	249		UTR_length	259
UTR_length	249		UTR_length	259
UTR_length	249		UTR_length	259
UTR_length	249		UTR_length	259
UTR_length	249		UTR_length	259
UTR_length	249		UTR_length	259
UTR_length	249		UTR_length	259
UTR_length	249		UTR_length	260
UTR_length	249		UTR_length	260
UTR_length	249		UTR_length	260
UTR_length	249		UTR_length	260
UTR_length	249		UTR_length	260
UTR_length	250		UTR_length	260
UTR_length	250		UTR_length	260
UTR_length	250		UTR_length	260
UTR_length	250		UTR_length	260
UTR_length	250		UTR_length	260
UTR_length	250		UTR_length	260
UTR_length	250		UTR_length	260
UTR_length	250		UTR_length	260
UTR_length	250		UTR_length	260
UTR_length	250		UTR_length	260
UTR_length	250		UTR_length	260
UTR_length	250		UTR_length	260
UTR_length	250		UTR_length	260
UTR_length	250		UTR_length	260
UTR_length	250		UTR_length	260
UTR_length	250		UTR_length	260
UTR_length	250		UTR_length	260
UTR_length	250		UTR_length	260
UTR_length	250		UTR_length	260
UTR_length	250		UTR_length	260
UTR_length	250		UTR_length	260
UTR_length	250		UTR_length	260
UTR_length	250		UTR_length	260
UTR_length	250		UTR_length	260
UTR_length	250		UTR_length	260
UTR_length	250		UTR_length	260
UTR_length	250		UTR_length	260
UTR_length	250		UTR_length	261
UTR_length	250		UTR_length	261
UTR_length	250		UTR_length	261
UTR_length	250		UTR_length	261
UTR_length	250		UTR_length	261
UTR_length	250		UTR_length	261
UTR_length	250		UTR_length	261
UTR_length	250		UTR_length	261
UTR_length	250		UTR_length	261
UTR_length	250		UTR_length	261
UTR_length	250		UTR_length	261
UTR_length	250		UTR_length	261
UTR_length	250		UTR_length	261
UTR_length	251		UTR_length	261
UTR_length	251		UTR_length	261
UTR_length	251		UTR_length	261
UTR_length	251		UTR_length	261
UTR_length	251		UTR_length	261
UTR_length	251		UTR_length	261
UTR_length	251		UTR_length	261
UTR_length	251		UTR_length	261
UTR_length	251		UTR_length	261
UTR_length	251		UTR_length	261
UTR_length	251		UTR_length	261
UTR_length	251		UTR_length	261
UTR_length	251		UTR_length	261
UTR_length	251		UTR_length	261
UTR_length	251		UTR_length	261
UTR_length	251		UTR_length	261
UTR_length	251		UTR_length	261
UTR_length	251		UTR_length	261
UTR_length	251		UTR_length	261
UTR_length	251		UTR_length	261
UTR_length	251		UTR_length	262
UTR_length	251		UTR_length	262
UTR_length	251		UTR_length	262
UTR_length	251		UTR_length	262
UTR_length	251		UTR_length	262
UTR_length	251		UTR_length	262
UTR_length	251		UTR_length	262
UTR_length	251		UTR_length	262
UTR_length	251		UTR_length	262
UTR_length	251		UTR_length	262
UTR_length	251		UTR_length	262
UTR_length	251		UTR_length	262
UTR_length	251		UTR_length	262
UTR_length	251		UTR_length	262
UTR_length	251		UTR_length	262
UTR_length	252		UTR_length	262
UTR_length	252		UTR_length	262
UTR_length	252		UTR_length	262
UTR_length	252		UTR_length	262
UTR_length	252		UTR_length	262
UTR_length	252		UTR_length	262
UTR_length	252		UTR_length	262
UTR_length	252		UTR_length	262
UTR_length	252		UTR_length	262
UTR_length	252		UTR_length	262
UTR_length	252		UTR_length	262
UTR_length	252		UTR_length	262
UTR_length	252		UTR_length	262
UTR_length	252		UTR_length	262
UTR_length	252		UTR_length	262
UTR_length	252		UTR_length	262
UTR_length	252		UTR_length	262
UTR_length	252		UTR_length	262
UTR_length	252		UTR_length	262
UTR_length	252		UTR_length	262
UTR_length	252		UTR_length	262
UTR_length	252		UTR_length	262
UTR_length	252		UTR_length	262
UTR_length	252		UTR_length	262
UTR_length	252		UTR_length	262
UTR_length	252		UTR_length	262
UTR_length	252		UTR_length	262
UTR_length	252		UTR_length	262
UTR_length	252		UTR_length	262
UTR_length	252		UTR_length	262
UTR_length	252		UTR_length	262
UTR_length	253		UTR_length	262
UTR_length	253		UTR_length	263
UTR_length	253		UTR_length	263
UTR_length	253		UTR_length	263
UTR_length	253		UTR_length	263
UTR_length	253		UTR_length	263
UTR_length	253		UTR_length	263
UTR_length	253		UTR_length	263
UTR_length	253		UTR_length	263
UTR_length	253		UTR_length	263
UTR_length	253		UTR_length	263
UTR_length	253		UTR_length	263
UTR_length	253		UTR_length	263
UTR_length	253		UTR_length	263
UTR_length	253		UTR_length	263
UTR_length	253		UTR_length	263
UTR_length	253		UTR_length	263
UTR_length	253		UTR_length	263
UTR_length	253		UTR_length	263
UTR_length	253		UTR_length	263
UTR_length	253		UTR_length	263
UTR_length	253		UTR_length	263
UTR_length	253		UTR_length	263
UTR_length	253		UTR_length	263
UTR_length	253		UTR_length	263
UTR_length	253		UTR_length	263
UTR_length	253		UTR_length	263
UTR_length	253		UTR_length	263
UTR_length	253		UTR_length	263
UTR_length	253		UTR_length	263
UTR_length	253		UTR_length	263
UTR_length	253		UTR_length	263
UTR_length	253		UTR_length	263
UTR_length	253		UTR_length	263
UTR_length	254		UTR_length	263
UTR_length	254		UTR_length	263
UTR_length	254		UTR_length	264
UTR_length	254		UTR_length	264
UTR_length	254		UTR_length	264
UTR_length	254		UTR_length	264
UTR_length	254		UTR_length	264
UTR_length	254		UTR_length	264
UTR_length	254		UTR_length	264
UTR_length	254		UTR_length	264
UTR_length	254		UTR_length	264
UTR_length	254		UTR_length	264
UTR_length	254		UTR_length	264
UTR_length	254		UTR_length	264
UTR_length	254		UTR_length	264
UTR_length	254		UTR_length	264
UTR_length	254		UTR_length	264
UTR_length	254		UTR_length	264
UTR_length	254		UTR_length	264
UTR_length	254		UTR_length	264
UTR_length	254		UTR_length	264
UTR_length	254		UTR_length	264
UTR_length	254		UTR_length	264
UTR_length	254		UTR_length	264
UTR_length	254		UTR_length	264
UTR_length	254		UTR_length	264
UTR_length	254		UTR_length	264
UTR_length	254		UTR_length	264
UTR_length	254		UTR_length	265
UTR_length	254		UTR_length	265
UTR_length	254		UTR_length	265
UTR_length	254		UTR_length	265
UTR_length	254		UTR_length	265
UTR_length	255		UTR_length	265
UTR_length	255		UTR_length	265
UTR_length	255		UTR_length	265
UTR_length	255		UTR_length	265
UTR_length	255		UTR_length	265
UTR_length	255		UTR_length	265
UTR_length	255		UTR_length	265
UTR_length	255		UTR_length	265
UTR_length	255		UTR_length	265
UTR_length	255		UTR_length	265
UTR_length	255		UTR_length	265
UTR_length	255		UTR_length	265
UTR_length	255		UTR_length	265
UTR_length	255		UTR_length	265
UTR_length	255		UTR_length	265
UTR_length	255		UTR_length	265
UTR_length	255		UTR_length	265
UTR_length	255		UTR_length	265
UTR_length	255		UTR_length	265
UTR_length	255		UTR_length	265
UTR_length	255		UTR_length	265
UTR_length	255		UTR_length	265
UTR_length	255		UTR_length	265
UTR_length	255		UTR_length	265
UTR_length	255		UTR_length	265
UTR_length	255		UTR_length	265
UTR_length	256		UTR_length	265
UTR_length	256		UTR_length	265
UTR_length	256		UTR_length	266
UTR_length	256		UTR_length	266
UTR_length	256		UTR_length	266
UTR_length	256		UTR_length	266
UTR_length	256		UTR_length	266
UTR_length	256		UTR_length	266
UTR_length	256		UTR_length	266
UTR_length	256		UTR_length	266
UTR_length	256		UTR_length	266
UTR_length	256		UTR_length	266
UTR_length	256		UTR_length	266
UTR_length	256		UTR_length	266
UTR_length	256		UTR_length	266
UTR_length	256		UTR_length	266
UTR_length	256		UTR_length	266
UTR_length	256		UTR_length	266
UTR_length	256		UTR_length	266
UTR_length	256		UTR_length	266
UTR_length	256		UTR_length	266
UTR_length	256		UTR_length	266
UTR_length	256		UTR_length	266
UTR_length	256		UTR_length	266
UTR_length	256		UTR_length	266
UTR_length	256		UTR_length	266
UTR_length	256		UTR_length	266
UTR_length	256		UTR_length	266
UTR_length	256		UTR_length	266
UTR_length	256		UTR_length	266
UTR_length	257		UTR_length	266
UTR_length	257		UTR_length	266
UTR_length	257		UTR_length	266
UTR_length	257		UTR_length	266
UTR_length	257		UTR_length	266
UTR_length	257		UTR_length	266
UTR_length	257		UTR_length	266
UTR_length	257		UTR_length	266
UTR_length	257		UTR_length	266
UTR_length	257		UTR_length	266
UTR_length	257		UTR_length	266
UTR_length	257		UTR_length	266
UTR_length	257		UTR_length	266
UTR_length	257		UTR_length	266
UTR_length	257		UTR_length	266
UTR_length	257		UTR_length	266
UTR_length	257		UTR_length	266
UTR_length	257		UTR_length	266
UTR_length	257		UTR_length	266
UTR_length	257		UTR_length	267
UTR_length	257		UTR_length	267
UTR_length	257		UTR_length	267
UTR_length	257		UTR_length	267
UTR_length	257		UTR_length	267
UTR_length	257		UTR_length	267
UTR_length	257		UTR_length	267
UTR_length	257		UTR_length	267
UTR_length	257		UTR_length	267
UTR_length	257		UTR_length	267
UTR_length	257		UTR_length	267
UTR_length	257		UTR_length	267
UTR_length	257		UTR_length	267
UTR_length	257		UTR_length	267
UTR_length	257		UTR_length	267
UTR_length	257		UTR_length	267
UTR_length	257		UTR_length	267
UTR_length	257		UTR_length	267
UTR_length	258		UTR_length	268
UTR_length	258		UTR_length	268
UTR_length	258		UTR_length	268
UTR_length	258		UTR_length	268
UTR_length	258		UTR_length	268
UTR_length	258		UTR_length	268
UTR_length	258		UTR_length	268
UTR_length	258		UTR_length	268
UTR_length	258		UTR_length	268
UTR_length	258		UTR_length	268
UTR_length	258		UTR_length	268
UTR_length	258		UTR_length	268
UTR_length	258		UTR_length	268
UTR_length	258		UTR_length	268
UTR_length	258		UTR_length	268
UTR_length	258		UTR_length	268
UTR_length	258		UTR_length	268
UTR_length	258		UTR_length	268
UTR_length	258		UTR_length	268
UTR_length	258		UTR_length	268
UTR_length	258		UTR_length	268
UTR_length	258		UTR_length	268
UTR_length	258		UTR_length	268
UTR_length	258		UTR_length	268
UTR_length	258		UTR_length	268
UTR_length	258		UTR_length	268
UTR_length	258		UTR_length	268
UTR_length	258		UTR_length	268
UTR_length	258		UTR_length	268
UTR_length	258		UTR_length	268
UTR_length	258		UTR_length	268
UTR_length	258		UTR_length	268
UTR_length	258		UTR_length	268
UTR_length	259		UTR_length	268
UTR_length	259		UTR_length	268
UTR_length	259		UTR_length	268
UTR_length	259		UTR_length	268
UTR_length	259		UTR_length	269
UTR_length	259		UTR_length	269
UTR_length	259		UTR_length	269
UTR_length	259		UTR_length	269
UTR_length	259		UTR_length	269
UTR_length	259		UTR_length	269
UTR_length	259		UTR_length	269
UTR_length	259		UTR_length	269
UTR_length	259		UTR_length	269
UTR_length	259		UTR_length	269
UTR_length	259		UTR_length	269
UTR_length	259		UTR_length	269
UTR_length	259		UTR_length	269
UTR_length	259		UTR_length	269
UTR_length	259		UTR_length	269
UTR_length	259		UTR_length	269
UTR_length	259		UTR_length	269
UTR_length	260		UTR_length	269
UTR_length	260		UTR_length	269
UTR_length	260		UTR_length	269
UTR_length	260		UTR_length	269
UTR_length	260		UTR_length	269
UTR_length	260		UTR_length	269
UTR_length	260		UTR_length	269
UTR_length	260		UTR_length	269
UTR_length	260		UTR_length	269
UTR_length	260		UTR_length	269
UTR_length	260		UTR_length	269
UTR_length	260		UTR_length	269
UTR_length	260		UTR_length	269
UTR_length	260		UTR_length	269
UTR_length	260		UTR_length	270
UTR_length	260		UTR_length	270
UTR_length	260		UTR_length	270
UTR_length	260		UTR_length	270
UTR_length	260		UTR_length	270
UTR_length	260		UTR_length	270
UTR_length	260		UTR_length	270
UTR_length	260		UTR_length	270
UTR_length	260		UTR_length	270
UTR_length	260		UTR_length	270
UTR_length	260		UTR_length	270
UTR_length	260		UTR_length	270
UTR_length	260		UTR_length	270
UTR_length	260		UTR_length	270
UTR_length	260		UTR_length	270
UTR_length	260		UTR_length	270
UTR_length	260		UTR_length	270
UTR_length	260		UTR_length	270
UTR_length	261		UTR_length	270
UTR_length	261		UTR_length	270
UTR_length	261		UTR_length	270
UTR_length	261		UTR_length	270
UTR_length	261		UTR_length	270
UTR_length	261		UTR_length	270
UTR_length	261		UTR_length	270
UTR_length	261		UTR_length	270
UTR_length	261		UTR_length	270
UTR_length	261		UTR_length	270
UTR_length	261		UTR_length	271
UTR_length	261		UTR_length	271
UTR_length	261		UTR_length	271
UTR_length	261		UTR_length	271
UTR_length	261		UTR_length	271
UTR_length	261		UTR_length	271
UTR_length	261		UTR_length	271
UTR_length	261		UTR_length	271
UTR_length	261		UTR_length	271
UTR_length	261		UTR_length	271
UTR_length	261		UTR_length	271
UTR_length	261		UTR_length	271
UTR_length	261		UTR_length	271
UTR_length	261		UTR_length	271
UTR_length	261		UTR_length	271
UTR_length	261		UTR_length	271
UTR_length	261		UTR_length	271
UTR_length	261		UTR_length	271
UTR_length	261		UTR_length	271
UTR_length	261		UTR_length	271
UTR_length	261		UTR_length	271
UTR_length	261		UTR_length	271
UTR_length	261		UTR_length	271
UTR_length	262		UTR_length	271
UTR_length	262		UTR_length	271
UTR_length	262		UTR_length	272
UTR_length	262		UTR_length	272
UTR_length	262		UTR_length	272
UTR_length	262		UTR_length	272
UTR_length	262		UTR_length	272
UTR_length	262		UTR_length	272
UTR_length	262		UTR_length	272
UTR_length	262		UTR_length	272
UTR_length	262		UTR_length	272
UTR_length	262		UTR_length	272
UTR_length	262		UTR_length	272
UTR_length	262		UTR_length	272
UTR_length	262		UTR_length	272
UTR_length	262		UTR_length	272
UTR_length	262		UTR_length	272
UTR_length	262		UTR_length	272
UTR_length	262		UTR_length	272
UTR_length	262		UTR_length	272
UTR_length	262		UTR_length	272
UTR_length	262		UTR_length	272
UTR_length	262		UTR_length	272
UTR_length	262		UTR_length	272
UTR_length	262		UTR_length	272
UTR_length	262		UTR_length	272
UTR_length	262		UTR_length	272
UTR_length	262		UTR_length	272
UTR_length	262		UTR_length	272
UTR_length	262		UTR_length	272
UTR_length	262		UTR_length	272
UTR_length	262		UTR_length	272
UTR_length	262		UTR_length	273
UTR_length	262		UTR_length	273
UTR_length	262		UTR_length	273
UTR_length	262		UTR_length	273
UTR_length	262		UTR_length	273
UTR_length	262		UTR_length	273
UTR_length	262		UTR_length	273
UTR_length	262		UTR_length	273
UTR_length	262		UTR_length	273
UTR_length	262		UTR_length	273
UTR_length	262		UTR_length	273
UTR_length	262		UTR_length	273
UTR_length	262		UTR_length	273
UTR_length	262		UTR_length	273
UTR_length	262		UTR_length	273
UTR_length	263		UTR_length	273
UTR_length	263		UTR_length	273
UTR_length	263		UTR_length	273
UTR_length	263		UTR_length	273
UTR_length	263		UTR_length	273
UTR_length	263		UTR_length	273
UTR_length	263		UTR_length	273
UTR_length	263		UTR_length	273
UTR_length	263		UTR_length	273
UTR_length	263		UTR_length	273
UTR_length	263		UTR_length	273
UTR_length	263		UTR_length	273
UTR_length	263		UTR_length	273
UTR_length	263		UTR_length	273
UTR_length	263		UTR_length	273
UTR_length	263		UTR_length	273
UTR_length	263		UTR_length	273
UTR_length	263		UTR_length	273
UTR_length	263		UTR_length	273
UTR_length	263		UTR_length	274
UTR_length	263		UTR_length	274
UTR_length	263		UTR_length	274
UTR_length	263		UTR_length	274
UTR_length	263		UTR_length	274
UTR_length	263		UTR_length	274
UTR_length	263		UTR_length	274
UTR_length	263		UTR_length	274
UTR_length	263		UTR_length	274
UTR_length	263		UTR_length	274
UTR_length	263		UTR_length	274
UTR_length	263		UTR_length	274
UTR_length	263		UTR_length	274
UTR_length	263		UTR_length	274
UTR_length	263		UTR_length	274
UTR_length	263		UTR_length	274
UTR_length	264		UTR_length	274
UTR_length	264		UTR_length	274
UTR_length	264		UTR_length	274
UTR_length	264		UTR_length	274
UTR_length	264		UTR_length	274
UTR_length	264		UTR_length	274
UTR_length	264		UTR_length	274
UTR_length	264		UTR_length	274
UTR_length	264		UTR_length	274
UTR_length	264		UTR_length	275
UTR_length	264		UTR_length	275
UTR_length	264		UTR_length	275
UTR_length	264		UTR_length	275
UTR_length	264		UTR_length	275
UTR_length	264		UTR_length	275
UTR_length	264		UTR_length	275
UTR_length	264		UTR_length	275
UTR_length	264		UTR_length	275
UTR_length	264		UTR_length	275
UTR_length	264		UTR_length	275
UTR_length	264		UTR_length	275
UTR_length	264		UTR_length	275
UTR_length	264		UTR_length	275
UTR_length	264		UTR_length	275
UTR_length	264		UTR_length	275
UTR_length	264		UTR_length	275
UTR_length	265		UTR_length	275
UTR_length	265		UTR_length	275
UTR_length	265		UTR_length	275
UTR_length	265		UTR_length	275
UTR_length	265		UTR_length	275
UTR_length	265		UTR_length	275
UTR_length	265		UTR_length	275
UTR_length	265		UTR_length	275
UTR_length	265		UTR_length	275
UTR_length	265		UTR_length	275
UTR_length	265		UTR_length	275
UTR_length	265		UTR_length	275
UTR_length	265		UTR_length	275
UTR_length	265		UTR_length	275
UTR_length	265		UTR_length	275
UTR_length	265		UTR_length	275
UTR_length	265		UTR_length	275
UTR_length	265		UTR_length	275
UTR_length	265		UTR_length	275
UTR_length	265		UTR_length	275
UTR_length	265		UTR_length	275
UTR_length	265		UTR_length	275
UTR_length	265		UTR_length	275
UTR_length	265		UTR_length	275
UTR_length	265		UTR_length	275
UTR_length	265		UTR_length	275
UTR_length	265		UTR_length	275
UTR_length	265		UTR_length	275
UTR_length	265		UTR_length	275
UTR_length	265		UTR_length	275
UTR_length	265		UTR_length	275
UTR_length	265		UTR_length	276
UTR_length	265		UTR_length	276
UTR_length	266		UTR_length	276
UTR_length	266		UTR_length	276
UTR_length	266		UTR_length	276
UTR_length	266		UTR_length	276
UTR_length	266		UTR_length	276
UTR_length	266		UTR_length	276
UTR_length	266		UTR_length	276
UTR_length	266		UTR_length	276
UTR_length	266		UTR_length	276
UTR_length	266		UTR_length	276
UTR_length	266		UTR_length	276
UTR_length	266		UTR_length	276
UTR_length	266		UTR_length	276
UTR_length	266		UTR_length	276
UTR_length	266		UTR_length	276
UTR_length	266		UTR_length	276
UTR_length	266		UTR_length	276
UTR_length	266		UTR_length	276
UTR_length	266		UTR_length	276
UTR_length	266		UTR_length	276
UTR_length	266		UTR_length	276
UTR_length	266		UTR_length	276
UTR_length	266		UTR_length	276
UTR_length	266		UTR_length	277
UTR_length	266		UTR_length	277
UTR_length	266		UTR_length	277
UTR_length	266		UTR_length	277
UTR_length	266		UTR_length	277
UTR_length	266		UTR_length	277
UTR_length	266		UTR_length	277
UTR_length	266		UTR_length	277
UTR_length	266		UTR_length	277
UTR_length	266		UTR_length	277
UTR_length	266		UTR_length	277
UTR_length	266		UTR_length	277
UTR_length	266		UTR_length	277
UTR_length	266		UTR_length	277
UTR_length	266		UTR_length	277
UTR_length	266		UTR_length	277
UTR_length	266		UTR_length	277
UTR_length	266		UTR_length	277
UTR_length	266		UTR_length	277
UTR_length	266		UTR_length	277
UTR_length	266		UTR_length	277
UTR_length	266		UTR_length	277
UTR_length	266		UTR_length	277
UTR_length	266		UTR_length	277
UTR_length	267		UTR_length	277
UTR_length	267		UTR_length	277
UTR_length	267		UTR_length	277
UTR_length	267		UTR_length	277
UTR_length	267		UTR_length	277
UTR_length	267		UTR_length	277
UTR_length	267		UTR_length	277
UTR_length	267		UTR_length	277
UTR_length	267		UTR_length	277
UTR_length	267		UTR_length	277
UTR_length	267		UTR_length	277
UTR_length	267		UTR_length	277
UTR_length	267		UTR_length	277
UTR_length	267		UTR_length	277
UTR_length	267		UTR_length	277
UTR_length	267		UTR_length	277
UTR_length	267		UTR_length	278
UTR_length	267		UTR_length	278
UTR_length	268		UTR_length	278
UTR_length	268		UTR_length	278
UTR_length	268		UTR_length	278
UTR_length	268		UTR_length	278
UTR_length	268		UTR_length	278
UTR_length	268		UTR_length	278
UTR_length	268		UTR_length	278
UTR_length	268		UTR_length	278
UTR_length	268		UTR_length	278
UTR_length	268		UTR_length	278
UTR_length	268		UTR_length	278
UTR_length	268		UTR_length	278
UTR_length	268		UTR_length	278
UTR_length	268		UTR_length	278
UTR_length	268		UTR_length	278
UTR_length	268		UTR_length	278
UTR_length	268		UTR_length	278
UTR_length	268		UTR_length	278
UTR_length	268		UTR_length	278
UTR_length	268		UTR_length	278
UTR_length	268		UTR_length	278
UTR_length	268		UTR_length	278
UTR_length	268		UTR_length	279
UTR_length	268		UTR_length	279
UTR_length	268		UTR_length	279
UTR_length	268		UTR_length	279
UTR_length	268		UTR_length	279
UTR_length	268		UTR_length	279
UTR_length	268		UTR_length	279
UTR_length	268		UTR_length	279
UTR_length	268		UTR_length	279
UTR_length	268		UTR_length	279
UTR_length	268		UTR_length	279
UTR_length	268		UTR_length	279
UTR_length	268		UTR_length	279
UTR_length	268		UTR_length	279
UTR_length	268		UTR_length	279
UTR_length	269		UTR_length	279
UTR_length	269		UTR_length	279
UTR_length	269		UTR_length	279
UTR_length	269		UTR_length	279
UTR_length	269		UTR_length	279
UTR_length	269		UTR_length	279
UTR_length	269		UTR_length	279
UTR_length	269		UTR_length	279
UTR_length	269		UTR_length	279
UTR_length	269		UTR_length	279
UTR_length	269		UTR_length	279
UTR_length	269		UTR_length	280
UTR_length	269		UTR_length	280
UTR_length	269		UTR_length	280
UTR_length	269		UTR_length	280
UTR_length	269		UTR_length	280
UTR_length	269		UTR_length	280
UTR_length	269		UTR_length	280
UTR_length	269		UTR_length	280
UTR_length	269		UTR_length	280
UTR_length	269		UTR_length	280
UTR_length	269		UTR_length	280
UTR_length	269		UTR_length	280
UTR_length	269		UTR_length	280
UTR_length	269		UTR_length	280
UTR_length	269		UTR_length	280
UTR_length	269		UTR_length	280
UTR_length	269		UTR_length	280
UTR_length	269		UTR_length	280
UTR_length	269		UTR_length	280
UTR_length	269		UTR_length	280
UTR_length	270		UTR_length	280
UTR_length	270		UTR_length	280
UTR_length	270		UTR_length	280
UTR_length	270		UTR_length	280
UTR_length	270		UTR_length	280
UTR_length	270		UTR_length	280
UTR_length	270		UTR_length	280
UTR_length	270		UTR_length	280
UTR_length	270		UTR_length	280
UTR_length	270		UTR_length	280
UTR_length	270		UTR_length	280
UTR_length	270		UTR_length	281
UTR_length	270		UTR_length	281
UTR_length	270		UTR_length	281
UTR_length	270		UTR_length	281
UTR_length	270		UTR_length	281
UTR_length	270		UTR_length	281
UTR_length	270		UTR_length	281
UTR_length	270		UTR_length	281
UTR_length	270		UTR_length	281
UTR_length	270		UTR_length	281
UTR_length	270		UTR_length	281
UTR_length	270		UTR_length	281
UTR_length	270		UTR_length	281
UTR_length	270		UTR_length	281
UTR_length	270		UTR_length	281
UTR_length	270		UTR_length	281
UTR_length	270		UTR_length	281
UTR_length	271		UTR_length	281
UTR_length	271		UTR_length	281
UTR_length	271		UTR_length	281
UTR_length	271		UTR_length	281
UTR_length	271		UTR_length	281
UTR_length	271		UTR_length	281
UTR_length	271		UTR_length	281
UTR_length	271		UTR_length	281
UTR_length	271		UTR_length	281
UTR_length	271		UTR_length	281
UTR_length	271		UTR_length	281
UTR_length	271		UTR_length	281
UTR_length	271		UTR_length	281
UTR_length	271		UTR_length	281
UTR_length	271		UTR_length	281
UTR_length	271		UTR_length	281
UTR_length	271		UTR_length	282
UTR_length	271		UTR_length	282
UTR_length	271		UTR_length	282
UTR_length	271		UTR_length	282
UTR_length	271		UTR_length	282
UTR_length	271		UTR_length	282
UTR_length	271		UTR_length	282
UTR_length	271		UTR_length	282
UTR_length	271		UTR_length	282
UTR_length	272		UTR_length	282
UTR_length	272		UTR_length	282
UTR_length	272		UTR_length	282
UTR_length	272		UTR_length	282
UTR_length	272		UTR_length	282
UTR_length	272		UTR_length	282
UTR_length	272		UTR_length	282
UTR_length	272		UTR_length	282
UTR_length	272		UTR_length	282
UTR_length	272		UTR_length	282
UTR_length	272		UTR_length	282
UTR_length	272		UTR_length	282
UTR_length	272		UTR_length	282
UTR_length	272		UTR_length	282
UTR_length	272		UTR_length	282
UTR_length	272		UTR_length	282
UTR_length	272		UTR_length	283
UTR_length	272		UTR_length	283
UTR_length	272		UTR_length	283
UTR_length	272		UTR_length	283
UTR_length	272		UTR_length	283
UTR_length	272		UTR_length	283
UTR_length	272		UTR_length	283
UTR_length	272		UTR_length	283
UTR_length	272		UTR_length	283
UTR_length	272		UTR_length	283
UTR_length	272		UTR_length	283
UTR_length	272		UTR_length	283
UTR_length	272		UTR_length	283
UTR_length	272		UTR_length	283
UTR_length	273		UTR_length	283
UTR_length	273		UTR_length	283
UTR_length	273		UTR_length	283
UTR_length	273		UTR_length	283
UTR_length	273		UTR_length	283
UTR_length	273		UTR_length	283
UTR_length	273		UTR_length	283
UTR_length	273		UTR_length	283
UTR_length	273		UTR_length	283
UTR_length	273		UTR_length	283
UTR_length	273		UTR_length	283
UTR_length	273		UTR_length	283
UTR_length	273		UTR_length	283
UTR_length	273		UTR_length	283
UTR_length	273		UTR_length	283
UTR_length	273		UTR_length	283
UTR_length	273		UTR_length	284
UTR_length	273		UTR_length	284
UTR_length	273		UTR_length	284
UTR_length	273		UTR_length	284
UTR_length	273		UTR_length	284
UTR_length	273		UTR_length	284
UTR_length	273		UTR_length	284
UTR_length	273		UTR_length	284
UTR_length	273		UTR_length	284
UTR_length	273		UTR_length	284
UTR_length	273		UTR_length	284
UTR_length	273		UTR_length	284
UTR_length	273		UTR_length	284
UTR_length	273		UTR_length	284
UTR_length	273		UTR_length	284
UTR_length	273		UTR_length	284
UTR_length	273		UTR_length	284
UTR_length	273		UTR_length	284
UTR_length	274		UTR_length	284
UTR_length	274		UTR_length	284
UTR_length	274		UTR_length	284
UTR_length	274		UTR_length	284
UTR_length	274		UTR_length	284
UTR_length	274		UTR_length	284
UTR_length	274		UTR_length	284
UTR_length	274		UTR_length	284
UTR_length	274		UTR_length	284
UTR_length	274		UTR_length	284
UTR_length	274		UTR_length	284
UTR_length	274		UTR_length	284
UTR_length	274		UTR_length	284
UTR_length	274		UTR_length	284
UTR_length	274		UTR_length	284
UTR_length	274		UTR_length	284
UTR_length	274		UTR_length	284
UTR_length	274		UTR_length	285
UTR_length	274		UTR_length	285
UTR_length	274		UTR_length	285
UTR_length	274		UTR_length	285
UTR_length	274		UTR_length	285
UTR_length	274		UTR_length	285
UTR_length	274		UTR_length	285
UTR_length	274		UTR_length	285
UTR_length	275		UTR_length	285
UTR_length	275		UTR_length	285
UTR_length	275		UTR_length	285
UTR_length	275		UTR_length	285
UTR_length	275		UTR_length	285
UTR_length	275		UTR_length	285
UTR_length	275		UTR_length	285
UTR_length	275		UTR_length	285
UTR_length	275		UTR_length	285
UTR_length	275		UTR_length	285
UTR_length	275		UTR_length	285
UTR_length	275		UTR_length	285
UTR_length	275		UTR_length	285
UTR_length	275		UTR_length	285
UTR_length	275		UTR_length	285
UTR_length	275		UTR_length	285
UTR_length	275		UTR_length	285
UTR_length	275		UTR_length	285
UTR_length	275		UTR_length	285
UTR_length	275		UTR_length	285
UTR_length	275		UTR_length	285
UTR_length	275		UTR_length	285
UTR_length	275		UTR_length	285
UTR_length	275		UTR_length	285
UTR_length	275		UTR_length	285
UTR_length	275		UTR_length	285
UTR_length	275		UTR_length	285
UTR_length	275		UTR_length	285
UTR_length	275		UTR_length	285
UTR_length	275		UTR_length	285
UTR_length	275		UTR_length	285
UTR_length	275		UTR_length	285
UTR_length	275		UTR_length	285
UTR_length	275		UTR_length	285
UTR_length	275		UTR_length	285
UTR_length	275		UTR_length	285
UTR_length	275		UTR_length	286
UTR_length	275		UTR_length	286
UTR_length	275		UTR_length	286
UTR_length	275		UTR_length	286
UTR_length	275		UTR_length	286
UTR_length	275		UTR_length	286
UTR_length	275		UTR_length	286
UTR_length	275		UTR_length	286
UTR_length	275		UTR_length	286
UTR_length	275		UTR_length	286
UTR_length	275		UTR_length	286
UTR_length	275		UTR_length	286
UTR_length	276		UTR_length	286
UTR_length	276		UTR_length	286
UTR_length	276		UTR_length	286
UTR_length	276		UTR_length	286
UTR_length	276		UTR_length	286
UTR_length	276		UTR_length	286
UTR_length	276		UTR_length	286
UTR_length	276		UTR_length	286
UTR_length	276		UTR_length	286
UTR_length	276		UTR_length	286
UTR_length	276		UTR_length	286
UTR_length	276		UTR_length	286
UTR_length	276		UTR_length	286
UTR_length	276		UTR_length	286
UTR_length	276		UTR_length	286
UTR_length	276		UTR_length	286
UTR_length	276		UTR_length	286
UTR_length	276		UTR_length	286
UTR_length	276		UTR_length	286
UTR_length	276		UTR_length	286
UTR_length	276		UTR_length	286
UTR_length	276		UTR_length	286
UTR_length	276		UTR_length	286
UTR_length	276		UTR_length	286
UTR_length	276		UTR_length	286
UTR_length	277		UTR_length	286
UTR_length	277		UTR_length	286
UTR_length	277		UTR_length	287
UTR_length	277		UTR_length	287
UTR_length	277		UTR_length	287
UTR_length	277		UTR_length	287
UTR_length	277		UTR_length	287
UTR_length	277		UTR_length	287
UTR_length	277		UTR_length	287
UTR_length	277		UTR_length	287
UTR_length	277		UTR_length	287
UTR_length	277		UTR_length	287
UTR_length	277		UTR_length	287
UTR_length	277		UTR_length	287
UTR_length	277		UTR_length	287
UTR_length	277		UTR_length	287
UTR_length	277		UTR_length	287
UTR_length	277		UTR_length	287
UTR_length	277		UTR_length	287
UTR_length	277		UTR_length	287
UTR_length	277		UTR_length	287
UTR_length	277		UTR_length	287
UTR_length	277		UTR_length	287
UTR_length	277		UTR_length	287
UTR_length	277		UTR_length	287
UTR_length	277		UTR_length	287
UTR_length	277		UTR_length	287
UTR_length	277		UTR_length	287
UTR_length	277		UTR_length	287
UTR_length	277		UTR_length	287
UTR_length	277		UTR_length	287
UTR_length	277		UTR_length	288
UTR_length	277		UTR_length	288
UTR_length	277		UTR_length	288
UTR_length	277		UTR_length	288
UTR_length	277		UTR_length	288
UTR_length	277		UTR_length	288
UTR_length	277		UTR_length	288
UTR_length	277		UTR_length	288
UTR_length	277		UTR_length	288
UTR_length	278		UTR_length	288
UTR_length	278		UTR_length	288
UTR_length	278		UTR_length	288
UTR_length	278		UTR_length	288
UTR_length	278		UTR_length	288
UTR_length	278		UTR_length	288
UTR_length	278		UTR_length	288
UTR_length	278		UTR_length	288
UTR_length	278		UTR_length	288
UTR_length	278		UTR_length	288
UTR_length	278		UTR_length	288
UTR_length	278		UTR_length	288
UTR_length	278		UTR_length	288
UTR_length	278		UTR_length	288
UTR_length	278		UTR_length	288
UTR_length	278		UTR_length	288
UTR_length	278		UTR_length	288
UTR_length	278		UTR_length	289
UTR_length	278		UTR_length	289
UTR_length	278		UTR_length	289
UTR_length	278		UTR_length	289
UTR_length	278		UTR_length	289
UTR_length	278		UTR_length	289
UTR_length	278		UTR_length	289
UTR_length	279		UTR_length	289
UTR_length	279		UTR_length	289
UTR_length	279		UTR_length	289
UTR_length	279		UTR_length	289
UTR_length	279		UTR_length	289
UTR_length	279		UTR_length	289
UTR_length	279		UTR_length	289
UTR_length	279		UTR_length	289
UTR_length	279		UTR_length	289
UTR_length	279		UTR_length	289
UTR_length	279		UTR_length	289
UTR_length	279		UTR_length	289
UTR_length	279		UTR_length	289
UTR_length	279		UTR_length	289
UTR_length	279		UTR_length	289
UTR_length	279		UTR_length	289
UTR_length	279		UTR_length	289
UTR_length	279		UTR_length	289
UTR_length	279		UTR_length	289
UTR_length	279		UTR_length	289
UTR_length	279		UTR_length	289
UTR_length	279		UTR_length	289
UTR_length	279		UTR_length	289
UTR_length	279		UTR_length	289
UTR_length	279		UTR_length	289
UTR_length	279		UTR_length	290
UTR_length	280		UTR_length	290
UTR_length	280		UTR_length	290
UTR_length	280		UTR_length	290
UTR_length	280		UTR_length	290
UTR_length	280		UTR_length	290
UTR_length	280		UTR_length	290
UTR_length	280		UTR_length	290
UTR_length	280		UTR_length	290
UTR_length	280		UTR_length	290
UTR_length	280		UTR_length	290
UTR_length	280		UTR_length	290
UTR_length	280		UTR_length	290
UTR_length	280		UTR_length	290
UTR_length	280		UTR_length	290
UTR_length	280		UTR_length	290
UTR_length	280		UTR_length	290
UTR_length	280		UTR_length	290
UTR_length	280		UTR_length	290
UTR_length	280		UTR_length	290
UTR_length	280		UTR_length	290
UTR_length	280		UTR_length	290
UTR_length	280		UTR_length	290
UTR_length	280		UTR_length	290
UTR_length	280		UTR_length	290
UTR_length	280		UTR_length	290
UTR_length	280		UTR_length	290
UTR_length	280		UTR_length	290
UTR_length	280		UTR_length	290
UTR_length	280		UTR_length	290
UTR_length	280		UTR_length	290
UTR_length	280		UTR_length	290
UTR_length	281		UTR_length	290
UTR_length	281		UTR_length	290
UTR_length	281		UTR_length	290
UTR_length	281		UTR_length	290
UTR_length	281		UTR_length	290
UTR_length	281		UTR_length	290
UTR_length	281		UTR_length	290
UTR_length	281		UTR_length	290
UTR_length	281		UTR_length	291
UTR_length	281		UTR_length	291
UTR_length	281		UTR_length	291
UTR_length	281		UTR_length	291
UTR_length	281		UTR_length	291
UTR_length	281		UTR_length	291
UTR_length	281		UTR_length	291
UTR_length	281		UTR_length	291
UTR_length	281		UTR_length	291
UTR_length	281		UTR_length	291
UTR_length	281		UTR_length	291
UTR_length	281		UTR_length	291
UTR_length	281		UTR_length	291
UTR_length	281		UTR_length	291
UTR_length	281		UTR_length	291
UTR_length	281		UTR_length	291
UTR_length	281		UTR_length	291
UTR_length	281		UTR_length	291
UTR_length	281		UTR_length	291
UTR_length	281		UTR_length	291
UTR_length	281		UTR_length	291
UTR_length	281		UTR_length	292
UTR_length	281		UTR_length	292
UTR_length	281		UTR_length	292
UTR_length	281		UTR_length	292
UTR_length	282		UTR_length	292
UTR_length	282		UTR_length	292
UTR_length	282		UTR_length	292
UTR_length	282		UTR_length	292
UTR_length	282		UTR_length	292
UTR_length	282		UTR_length	292
UTR_length	282		UTR_length	292
UTR_length	282		UTR_length	292
UTR_length	282		UTR_length	292
UTR_length	282		UTR_length	292
UTR_length	282		UTR_length	292
UTR_length	282		UTR_length	292
UTR_length	282		UTR_length	292
UTR_length	282		UTR_length	292
UTR_length	282		UTR_length	292
UTR_length	282		UTR_length	292
UTR_length	282		UTR_length	292
UTR_length	282		UTR_length	292
UTR_length	282		UTR_length	292
UTR_length	282		UTR_length	292
UTR_length	282		UTR_length	292
UTR_length	282		UTR_length	292
UTR_length	282		UTR_length	292
UTR_length	282		UTR_length	292
UTR_length	282		UTR_length	292
UTR_length	283		UTR_length	292
UTR_length	283		UTR_length	292
UTR_length	283		UTR_length	292
UTR_length	283		UTR_length	292
UTR_length	283		UTR_length	292
UTR_length	283		UTR_length	292
UTR_length	283		UTR_length	293
UTR_length	283		UTR_length	293
UTR_length	283		UTR_length	293
UTR_length	283		UTR_length	293
UTR_length	283		UTR_length	293
UTR_length	283		UTR_length	293
UTR_length	283		UTR_length	293
UTR_length	283		UTR_length	293
UTR_length	283		UTR_length	293
UTR_length	283		UTR_length	293
UTR_length	283		UTR_length	293
UTR_length	283		UTR_length	293
UTR_length	283		UTR_length	293
UTR_length	283		UTR_length	293
UTR_length	283		UTR_length	293
UTR_length	283		UTR_length	293
UTR_length	283		UTR_length	293
UTR_length	283		UTR_length	293
UTR_length	283		UTR_length	293
UTR_length	283		UTR_length	293
UTR_length	283		UTR_length	293
UTR_length	283		UTR_length	293
UTR_length	283		UTR_length	293
UTR_length	283		UTR_length	293
UTR_length	284		UTR_length	293
UTR_length	284		UTR_length	293
UTR_length	284		UTR_length	293
UTR_length	284		UTR_length	293
UTR_length	284		UTR_length	293
UTR_length	284		UTR_length	293
UTR_length	284		UTR_length	293
UTR_length	284		UTR_length	293
UTR_length	284		UTR_length	293
UTR_length	284		UTR_length	293
UTR_length	284		UTR_length	293
UTR_length	284		UTR_length	293
UTR_length	284		UTR_length	293
UTR_length	284		UTR_length	294
UTR_length	284		UTR_length	294
UTR_length	284		UTR_length	294
UTR_length	284		UTR_length	294
UTR_length	284		UTR_length	294
UTR_length	284		UTR_length	294
UTR_length	284		UTR_length	294
UTR_length	284		UTR_length	294
UTR_length	284		UTR_length	294
UTR_length	284		UTR_length	294
UTR_length	284		UTR_length	294
UTR_length	284		UTR_length	294
UTR_length	284		UTR_length	294
UTR_length	284		UTR_length	294
UTR_length	284		UTR_length	294
UTR_length	284		UTR_length	294
UTR_length	284		UTR_length	294
UTR_length	284		UTR_length	294
UTR_length	284		UTR_length	294
UTR_length	284		UTR_length	294
UTR_length	284		UTR_length	294
UTR_length	284		UTR_length	294
UTR_length	285		UTR_length	294
UTR_length	285		UTR_length	294
UTR_length	285		UTR_length	294
UTR_length	285		UTR_length	294
UTR_length	285		UTR_length	294
UTR_length	285		UTR_length	294
UTR_length	285		UTR_length	294
UTR_length	285		UTR_length	294
UTR_length	285		UTR_length	295
UTR_length	285		UTR_length	295
UTR_length	285		UTR_length	295
UTR_length	285		UTR_length	295
UTR_length	285		UTR_length	295
UTR_length	285		UTR_length	295
UTR_length	285		UTR_length	295
UTR_length	285		UTR_length	295
UTR_length	285		UTR_length	295
UTR_length	285		UTR_length	295
UTR_length	285		UTR_length	295
UTR_length	285		UTR_length	295
UTR_length	285		UTR_length	295
UTR_length	285		UTR_length	295
UTR_length	285		UTR_length	295
UTR_length	285		UTR_length	295
UTR_length	285		UTR_length	295
UTR_length	285		UTR_length	295
UTR_length	285		UTR_length	295
UTR_length	285		UTR_length	295
UTR_length	285		UTR_length	295
UTR_length	285		UTR_length	295
UTR_length	285		UTR_length	295
UTR_length	285		UTR_length	295
UTR_length	285		UTR_length	295
UTR_length	285		UTR_length	296
UTR_length	285		UTR_length	296
UTR_length	285		UTR_length	296
UTR_length	285		UTR_length	296
UTR_length	285		UTR_length	296
UTR_length	285		UTR_length	296
UTR_length	285		UTR_length	296
UTR_length	285		UTR_length	296
UTR_length	285		UTR_length	296
UTR_length	285		UTR_length	296
UTR_length	285		UTR_length	296
UTR_length	286		UTR_length	296
UTR_length	286		UTR_length	296
UTR_length	286		UTR_length	296
UTR_length	286		UTR_length	296
UTR_length	286		UTR_length	296
UTR_length	286		UTR_length	296
UTR_length	286		UTR_length	296
UTR_length	286		UTR_length	296
UTR_length	286		UTR_length	296
UTR_length	286		UTR_length	296
UTR_length	286		UTR_length	296
UTR_length	286		UTR_length	296
UTR_length	286		UTR_length	296
UTR_length	286		UTR_length	296
UTR_length	286		UTR_length	296
UTR_length	286		UTR_length	296
UTR_length	286		UTR_length	297
UTR_length	286		UTR_length	297
UTR_length	286		UTR_length	297
UTR_length	286		UTR_length	297
UTR_length	286		UTR_length	297
UTR_length	286		UTR_length	297
UTR_length	286		UTR_length	297
UTR_length	286		UTR_length	297
UTR_length	286		UTR_length	297
UTR_length	286		UTR_length	297
UTR_length	286		UTR_length	297
UTR_length	286		UTR_length	297
UTR_length	286		UTR_length	297
UTR_length	286		UTR_length	297
UTR_length	286		UTR_length	297
UTR_length	286		UTR_length	297
UTR_length	286		UTR_length	297
UTR_length	286		UTR_length	297
UTR_length	286		UTR_length	297
UTR_length	286		UTR_length	297
UTR_length	286		UTR_length	297
UTR_length	286		UTR_length	297
UTR_length	286		UTR_length	297
UTR_length	287		UTR_length	297
UTR_length	287		UTR_length	297
UTR_length	287		UTR_length	297
UTR_length	287		UTR_length	297
UTR_length	287		UTR_length	297
UTR_length	287		UTR_length	297
UTR_length	287		UTR_length	297
UTR_length	287		UTR_length	297
UTR_length	287		UTR_length	298
UTR_length	287		UTR_length	298
UTR_length	287		UTR_length	298
UTR_length	287		UTR_length	298
UTR_length	287		UTR_length	298
UTR_length	287		UTR_length	298
UTR_length	287		UTR_length	298
UTR_length	287		UTR_length	298
UTR_length	287		UTR_length	298
UTR_length	287		UTR_length	298
UTR_length	287		UTR_length	298
UTR_length	287		UTR_length	298
UTR_length	287		UTR_length	298
UTR_length	287		UTR_length	298
UTR_length	287		UTR_length	298
UTR_length	287		UTR_length	298
UTR_length	287		UTR_length	298
UTR_length	287		UTR_length	298
UTR_length	287		UTR_length	298
UTR_length	287		UTR_length	298
UTR_length	287		UTR_length	298
UTR_length	288		UTR_length	298
UTR_length	288		UTR_length	298
UTR_length	288		UTR_length	298
UTR_length	288		UTR_length	298
UTR_length	288		UTR_length	299
UTR_length	288		UTR_length	299
UTR_length	288		UTR_length	299
UTR_length	288		UTR_length	299
UTR_length	288		UTR_length	299
UTR_length	288		UTR_length	299
UTR_length	288		UTR_length	299
UTR_length	288		UTR_length	299
UTR_length	288		UTR_length	299
UTR_length	288		UTR_length	299
UTR_length	288		UTR_length	299
UTR_length	288		UTR_length	299
UTR_length	288		UTR_length	299
UTR_length	288		UTR_length	299
UTR_length	288		UTR_length	299
UTR_length	288		UTR_length	299
UTR_length	288		UTR_length	299
UTR_length	288		UTR_length	299
UTR_length	288		UTR_length	299
UTR_length	288		UTR_length	299
UTR_length	288		UTR_length	299
UTR_length	288		UTR_length	299
UTR_length	289		UTR_length	300
UTR_length	289		UTR_length	300
UTR_length	289		UTR_length	300
UTR_length	289		UTR_length	300
UTR_length	289		UTR_length	300
UTR_length	289		UTR_length	300
UTR_length	289		UTR_length	300
UTR_length	289		UTR_length	300
UTR_length	289		UTR_length	300
UTR_length	289		UTR_length	300
UTR_length	289		UTR_length	300
UTR_length	289		UTR_length	300
UTR_length	289		UTR_length	300
UTR_length	289		UTR_length	300
UTR_length	289		UTR_length	300
UTR_length	289		UTR_length	300
UTR_length	289		UTR_length	300
UTR_length	289		UTR_length	300
UTR_length	289		UTR_length	300
UTR_length	289		UTR_length	300
UTR_length	289		UTR_length	300
UTR_length	289		UTR_length	300
UTR_length	289		UTR_length	300
UTR_length	289		UTR_length	300
UTR_length	289		UTR_length	300
UTR_length	289		UTR_length	300
UTR_length	289		UTR_length	300
UTR_length	289		UTR_length	300
UTR_length	289		UTR_length	300
UTR_length	289		UTR_length	300
UTR_length	289		UTR_length	300
UTR_length	289		UTR_length	300
UTR_length	290		UTR_length	300
UTR_length	290		UTR_length	300
UTR_length	290		UTR_length	301
UTR_length	290		UTR_length	301
UTR_length	290		UTR_length	301
UTR_length	290		UTR_length	301
UTR_length	290		UTR_length	301
UTR_length	290		UTR_length	301
UTR_length	290		UTR_length	301
UTR_length	290		UTR_length	301
UTR_length	290		UTR_length	301
UTR_length	290		UTR_length	301
UTR_length	290		UTR_length	301
UTR_length	290		UTR_length	301
UTR_length	290		UTR_length	301
UTR_length	290		UTR_length	301
UTR_length	290		UTR_length	301
UTR_length	290		UTR_length	301
UTR_length	290		UTR_length	301
UTR_length	290		UTR_length	301
UTR_length	290		UTR_length	301
UTR_length	290		UTR_length	301
UTR_length	290		UTR_length	301
UTR_length	290		UTR_length	301
UTR_length	290		UTR_length	301
UTR_length	290		UTR_length	302
UTR_length	290		UTR_length	302
UTR_length	290		UTR_length	302
UTR_length	290		UTR_length	302
UTR_length	290		UTR_length	302
UTR_length	290		UTR_length	302
UTR_length	290		UTR_length	302
UTR_length	290		UTR_length	302
UTR_length	290		UTR_length	302
UTR_length	290		UTR_length	302
UTR_length	290		UTR_length	302
UTR_length	290		UTR_length	302
UTR_length	290		UTR_length	302
UTR_length	290		UTR_length	302
UTR_length	290		UTR_length	302
UTR_length	291		UTR_length	302
UTR_length	291		UTR_length	302
UTR_length	291		UTR_length	302
UTR_length	291		UTR_length	302
UTR_length	291		UTR_length	302
UTR_length	291		UTR_length	302
UTR_length	291		UTR_length	302
UTR_length	291		UTR_length	302
UTR_length	291		UTR_length	303
UTR_length	291		UTR_length	303
UTR_length	291		UTR_length	303
UTR_length	291		UTR_length	303
UTR_length	291		UTR_length	303
UTR_length	291		UTR_length	303
UTR_length	291		UTR_length	303
UTR_length	291		UTR_length	303
UTR_length	291		UTR_length	303
UTR_length	291		UTR_length	303
UTR_length	291		UTR_length	303
UTR_length	291		UTR_length	303
UTR_length	291		UTR_length	303
UTR_length	292		UTR_length	303
UTR_length	292		UTR_length	303
UTR_length	292		UTR_length	303
UTR_length	292		UTR_length	303
UTR_length	292		UTR_length	303
UTR_length	292		UTR_length	303
UTR_length	292		UTR_length	303
UTR_length	292		UTR_length	303
UTR_length	292		UTR_length	303
UTR_length	292		UTR_length	303
UTR_length	292		UTR_length	303
UTR_length	292		UTR_length	303
UTR_length	292		UTR_length	303
UTR_length	292		UTR_length	303
UTR_length	292		UTR_length	303
UTR_length	292		UTR_length	303
UTR_length	292		UTR_length	303
UTR_length	292		UTR_length	303
UTR_length	292		UTR_length	304
UTR_length	292		UTR_length	304
UTR_length	292		UTR_length	304
UTR_length	292		UTR_length	304
UTR_length	292		UTR_length	304
UTR_length	292		UTR_length	304
UTR_length	292		UTR_length	304
UTR_length	292		UTR_length	304
UTR_length	292		UTR_length	304
UTR_length	292		UTR_length	304
UTR_length	292		UTR_length	304
UTR_length	292		UTR_length	304
UTR_length	292		UTR_length	304
UTR_length	292		UTR_length	304
UTR_length	292		UTR_length	304
UTR_length	292		UTR_length	304
UTR_length	292		UTR_length	304
UTR_length	293		UTR_length	304
UTR_length	293		UTR_length	304
UTR_length	293		UTR_length	304
UTR_length	293		UTR_length	304
UTR_length	293		UTR_length	304
UTR_length	293		UTR_length	304
UTR_length	293		UTR_length	304
UTR_length	293		UTR_length	304
UTR_length	293		UTR_length	304
UTR_length	293		UTR_length	304
UTR_length	293		UTR_length	304
UTR_length	293		UTR_length	305
UTR_length	293		UTR_length	305
UTR_length	293		UTR_length	305
UTR_length	293		UTR_length	305
UTR_length	293		UTR_length	305
UTR_length	293		UTR_length	305
UTR_length	293		UTR_length	305
UTR_length	293		UTR_length	305
UTR_length	293		UTR_length	305
UTR_length	293		UTR_length	305
UTR_length	293		UTR_length	305
UTR_length	293		UTR_length	305
UTR_length	293		UTR_length	305
UTR_length	293		UTR_length	305
UTR_length	293		UTR_length	305
UTR_length	293		UTR_length	305
UTR_length	293		UTR_length	305
UTR_length	293		UTR_length	306
UTR_length	293		UTR_length	306
UTR_length	293		UTR_length	306
UTR_length	293		UTR_length	306
UTR_length	293		UTR_length	306
UTR_length	293		UTR_length	306
UTR_length	293		UTR_length	306
UTR_length	293		UTR_length	306
UTR_length	293		UTR_length	306
UTR_length	294		UTR_length	306
UTR_length	294		UTR_length	306
UTR_length	294		UTR_length	306
UTR_length	294		UTR_length	306
UTR_length	294		UTR_length	306
UTR_length	294		UTR_length	306
UTR_length	294		UTR_length	306
UTR_length	294		UTR_length	306
UTR_length	294		UTR_length	306
UTR_length	294		UTR_length	306
UTR_length	294		UTR_length	306
UTR_length	294		UTR_length	306
UTR_length	294		UTR_length	306
UTR_length	294		UTR_length	306
UTR_length	294		UTR_length	306
UTR_length	294		UTR_length	306
UTR_length	294		UTR_length	306
UTR_length	294		UTR_length	306
UTR_length	294		UTR_length	306
UTR_length	294		UTR_length	306
UTR_length	294		UTR_length	307
UTR_length	294		UTR_length	307
UTR_length	294		UTR_length	307
UTR_length	294		UTR_length	307
UTR_length	294		UTR_length	307
UTR_length	294		UTR_length	307
UTR_length	294		UTR_length	307
UTR_length	294		UTR_length	307
UTR_length	294		UTR_length	307
UTR_length	294		UTR_length	307
UTR_length	295		UTR_length	307
UTR_length	295		UTR_length	307
UTR_length	295		UTR_length	307
UTR_length	295		UTR_length	307
UTR_length	295		UTR_length	307
UTR_length	295		UTR_length	307
UTR_length	295		UTR_length	307
UTR_length	295		UTR_length	307
UTR_length	295		UTR_length	307
UTR_length	295		UTR_length	307
UTR_length	295		UTR_length	307
UTR_length	295		UTR_length	307
UTR_length	295		UTR_length	307
UTR_length	295		UTR_length	307
UTR_length	295		UTR_length	307
UTR_length	295		UTR_length	308
UTR_length	295		UTR_length	308
UTR_length	295		UTR_length	308
UTR_length	295		UTR_length	308
UTR_length	295		UTR_length	308
UTR_length	295		UTR_length	308
UTR_length	295		UTR_length	308
UTR_length	295		UTR_length	308
UTR_length	295		UTR_length	308
UTR_length	295		UTR_length	308
UTR_length	296		UTR_length	308
UTR_length	296		UTR_length	308
UTR_length	296		UTR_length	308
UTR_length	296		UTR_length	308
UTR_length	296		UTR_length	308
UTR_length	296		UTR_length	308
UTR_length	296		UTR_length	308
UTR_length	296		UTR_length	308
UTR_length	296		UTR_length	308
UTR_length	296		UTR_length	309
UTR_length	296		UTR_length	309
UTR_length	296		UTR_length	309
UTR_length	296		UTR_length	309
UTR_length	296		UTR_length	309
UTR_length	296		UTR_length	309
UTR_length	296		UTR_length	309
UTR_length	296		UTR_length	309
UTR_length	296		UTR_length	309
UTR_length	296		UTR_length	309
UTR_length	296		UTR_length	309
UTR_length	296		UTR_length	309
UTR_length	296		UTR_length	309
UTR_length	296		UTR_length	309
UTR_length	296		UTR_length	309
UTR_length	296		UTR_length	309
UTR_length	296		UTR_length	309
UTR_length	296		UTR_length	310
UTR_length	297		UTR_length	310
UTR_length	297		UTR_length	310
UTR_length	297		UTR_length	310
UTR_length	297		UTR_length	310
UTR_length	297		UTR_length	310
UTR_length	297		UTR_length	310
UTR_length	297		UTR_length	310
UTR_length	297		UTR_length	310
UTR_length	297		UTR_length	310
UTR_length	297		UTR_length	310
UTR_length	297		UTR_length	310
UTR_length	297		UTR_length	310
UTR_length	297		UTR_length	310
UTR_length	297		UTR_length	310
UTR_length	297		UTR_length	310
UTR_length	297		UTR_length	310
UTR_length	297		UTR_length	310
UTR_length	297		UTR_length	310
UTR_length	297		UTR_length	310
UTR_length	297		UTR_length	310
UTR_length	297		UTR_length	310
UTR_length	297		UTR_length	310
UTR_length	297		UTR_length	310
UTR_length	297		UTR_length	310
UTR_length	297		UTR_length	311
UTR_length	297		UTR_length	311
UTR_length	297		UTR_length	311
UTR_length	297		UTR_length	311
UTR_length	297		UTR_length	311
UTR_length	297		UTR_length	311
UTR_length	297		UTR_length	311
UTR_length	298		UTR_length	311
UTR_length	298		UTR_length	311
UTR_length	298		UTR_length	311
UTR_length	298		UTR_length	311
UTR_length	298		UTR_length	311
UTR_length	298		UTR_length	311
UTR_length	298		UTR_length	311
UTR_length	298		UTR_length	311
UTR_length	298		UTR_length	311
UTR_length	298		UTR_length	311
UTR_length	298		UTR_length	311
UTR_length	298		UTR_length	311
UTR_length	298		UTR_length	311
UTR_length	298		UTR_length	311
UTR_length	298		UTR_length	311
UTR_length	298		UTR_length	312
UTR_length	298		UTR_length	312
UTR_length	298		UTR_length	312
UTR_length	298		UTR_length	312
UTR_length	298		UTR_length	312
UTR_length	298		UTR_length	312
UTR_length	298		UTR_length	312
UTR_length	298		UTR_length	312
UTR_length	298		UTR_length	312
UTR_length	298		UTR_length	312
UTR_length	299		UTR_length	312
UTR_length	299		UTR_length	312
UTR_length	299		UTR_length	312
UTR_length	299		UTR_length	312
UTR_length	299		UTR_length	312
UTR_length	299		UTR_length	312
UTR_length	299		UTR_length	312
UTR_length	299		UTR_length	312
UTR_length	299		UTR_length	313
UTR_length	299		UTR_length	313
UTR_length	299		UTR_length	313
UTR_length	299		UTR_length	313
UTR_length	299		UTR_length	313
UTR_length	299		UTR_length	313
UTR_length	299		UTR_length	313
UTR_length	299		UTR_length	313
UTR_length	299		UTR_length	313
UTR_length	299		UTR_length	313
UTR_length	299		UTR_length	313
UTR_length	299		UTR_length	313
UTR_length	299		UTR_length	313
UTR_length	299		UTR_length	313
UTR_length	300		UTR_length	313
UTR_length	300		UTR_length	313
UTR_length	300		UTR_length	313
UTR_length	300		UTR_length	313
UTR_length	300		UTR_length	313
UTR_length	300		UTR_length	313
UTR_length	300		UTR_length	313
UTR_length	300		UTR_length	313
UTR_length	300		UTR_length	313
UTR_length	300		UTR_length	313
UTR_length	300		UTR_length	314
UTR_length	300		UTR_length	314
UTR_length	300		UTR_length	314
UTR_length	300		UTR_length	314
UTR_length	300		UTR_length	314
UTR_length	300		UTR_length	314
UTR_length	300		UTR_length	314
UTR_length	300		UTR_length	314
UTR_length	300		UTR_length	314
UTR_length	300		UTR_length	314
UTR_length	300		UTR_length	314
UTR_length	300		UTR_length	314
UTR_length	300		UTR_length	314
UTR_length	300		UTR_length	314
UTR_length	300		UTR_length	314
UTR_length	300		UTR_length	314
UTR_length	300		UTR_length	314
UTR_length	300		UTR_length	314
UTR_length	300		UTR_length	314
UTR_length	300		UTR_length	314
UTR_length	300		UTR_length	314
UTR_length	300		UTR_length	314
UTR_length	300		UTR_length	314
UTR_length	300		UTR_length	314
UTR_length	301		UTR_length	314
UTR_length	301		UTR_length	314
UTR_length	301		UTR_length	314
UTR_length	301		UTR_length	315
UTR_length	301		UTR_length	315
UTR_length	301		UTR_length	315
UTR_length	301		UTR_length	315
UTR_length	301		UTR_length	315
UTR_length	301		UTR_length	315
UTR_length	301		UTR_length	315
UTR_length	301		UTR_length	315
UTR_length	301		UTR_length	315
UTR_length	301		UTR_length	315
UTR_length	301		UTR_length	315
UTR_length	301		UTR_length	315
UTR_length	301		UTR_length	315
UTR_length	301		UTR_length	315
UTR_length	301		UTR_length	315
UTR_length	301		UTR_length	315
UTR_length	301		UTR_length	315
UTR_length	301		UTR_length	315
UTR_length	301		UTR_length	315
UTR_length	301		UTR_length	315
UTR_length	302		UTR_length	315
UTR_length	302		UTR_length	315
UTR_length	302		UTR_length	315
UTR_length	302		UTR_length	315
UTR_length	302		UTR_length	316
UTR_length	302		UTR_length	316
UTR_length	302		UTR_length	316
UTR_length	302		UTR_length	316
UTR_length	302		UTR_length	316
UTR_length	302		UTR_length	316
UTR_length	302		UTR_length	316
UTR_length	302		UTR_length	316
UTR_length	302		UTR_length	316
UTR_length	302		UTR_length	316
UTR_length	302		UTR_length	316
UTR_length	302		UTR_length	316
UTR_length	302		UTR_length	316
UTR_length	302		UTR_length	316
UTR_length	302		UTR_length	316
UTR_length	302		UTR_length	316
UTR_length	302		UTR_length	316
UTR_length	302		UTR_length	316
UTR_length	302		UTR_length	316
UTR_length	303		UTR_length	316
UTR_length	303		UTR_length	316
UTR_length	303		UTR_length	316
UTR_length	303		UTR_length	316
UTR_length	303		UTR_length	316
UTR_length	303		UTR_length	316
UTR_length	303		UTR_length	316
UTR_length	303		UTR_length	316
UTR_length	303		UTR_length	316
UTR_length	303		UTR_length	316
UTR_length	303		UTR_length	316
UTR_length	303		UTR_length	316
UTR_length	303		UTR_length	316
UTR_length	303		UTR_length	316
UTR_length	303		UTR_length	316
UTR_length	303		UTR_length	316
UTR_length	303		UTR_length	316
UTR_length	303		UTR_length	317
UTR_length	303		UTR_length	317
UTR_length	303		UTR_length	317
UTR_length	303		UTR_length	317
UTR_length	303		UTR_length	317
UTR_length	303		UTR_length	317
UTR_length	303		UTR_length	317
UTR_length	303		UTR_length	317
UTR_length	303		UTR_length	317
UTR_length	303		UTR_length	317
UTR_length	303		UTR_length	317
UTR_length	303		UTR_length	317
UTR_length	303		UTR_length	317
UTR_length	303		UTR_length	317
UTR_length	304		UTR_length	317
UTR_length	304		UTR_length	317
UTR_length	304		UTR_length	317
UTR_length	304		UTR_length	317
UTR_length	304		UTR_length	317
UTR_length	304		UTR_length	317
UTR_length	304		UTR_length	317
UTR_length	304		UTR_length	317
UTR_length	304		UTR_length	317
UTR_length	304		UTR_length	317
UTR_length	304		UTR_length	317
UTR_length	304		UTR_length	317
UTR_length	304		UTR_length	317
UTR_length	304		UTR_length	317
UTR_length	304		UTR_length	317
UTR_length	304		UTR_length	318
UTR_length	304		UTR_length	318
UTR_length	304		UTR_length	318
UTR_length	304		UTR_length	318
UTR_length	304		UTR_length	318
UTR_length	304		UTR_length	318
UTR_length	304		UTR_length	318
UTR_length	304		UTR_length	318
UTR_length	304		UTR_length	318
UTR_length	304		UTR_length	318
UTR_length	304		UTR_length	318
UTR_length	304		UTR_length	318
UTR_length	304		UTR_length	318
UTR_length	305		UTR_length	318
UTR_length	305		UTR_length	318
UTR_length	305		UTR_length	318
UTR_length	305		UTR_length	318
UTR_length	305		UTR_length	318
UTR_length	305		UTR_length	318
UTR_length	305		UTR_length	318
UTR_length	305		UTR_length	318
UTR_length	305		UTR_length	319
UTR_length	305		UTR_length	319
UTR_length	305		UTR_length	319
UTR_length	305		UTR_length	319
UTR_length	305		UTR_length	319
UTR_length	305		UTR_length	319
UTR_length	305		UTR_length	319
UTR_length	305		UTR_length	319
UTR_length	305		UTR_length	319
UTR_length	306		UTR_length	319
UTR_length	306		UTR_length	319
UTR_length	306		UTR_length	319
UTR_length	306		UTR_length	319
UTR_length	306		UTR_length	319
UTR_length	306		UTR_length	319
UTR_length	306		UTR_length	319
UTR_length	306		UTR_length	319
UTR_length	306		UTR_length	319
UTR_length	306		UTR_length	319
UTR_length	306		UTR_length	320
UTR_length	306		UTR_length	320
UTR_length	306		UTR_length	320
UTR_length	306		UTR_length	320
UTR_length	306		UTR_length	320
UTR_length	306		UTR_length	320
UTR_length	306		UTR_length	320
UTR_length	306		UTR_length	320
UTR_length	306		UTR_length	320
UTR_length	306		UTR_length	320
UTR_length	306		UTR_length	320
UTR_length	306		UTR_length	320
UTR_length	306		UTR_length	320
UTR_length	306		UTR_length	320
UTR_length	306		UTR_length	320
UTR_length	306		UTR_length	320
UTR_length	306		UTR_length	320
UTR_length	306		UTR_length	320
UTR_length	306		UTR_length	320
UTR_length	307		UTR_length	320
UTR_length	307		UTR_length	320
UTR_length	307		UTR_length	320
UTR_length	307		UTR_length	320
UTR_length	307		UTR_length	320
UTR_length	307		UTR_length	320
UTR_length	307		UTR_length	321
UTR_length	307		UTR_length	321
UTR_length	307		UTR_length	321
UTR_length	307		UTR_length	321
UTR_length	307		UTR_length	321
UTR_length	307		UTR_length	321
UTR_length	307		UTR_length	321
UTR_length	307		UTR_length	321
UTR_length	307		UTR_length	321
UTR_length	307		UTR_length	321
UTR_length	307		UTR_length	321
UTR_length	307		UTR_length	321
UTR_length	307		UTR_length	321
UTR_length	307		UTR_length	321
UTR_length	307		UTR_length	321
UTR_length	307		UTR_length	321
UTR_length	307		UTR_length	321
UTR_length	307		UTR_length	321
UTR_length	307		UTR_length	321
UTR_length	308		UTR_length	321
UTR_length	308		UTR_length	321
UTR_length	308		UTR_length	321
UTR_length	308		UTR_length	321
UTR_length	308		UTR_length	321
UTR_length	308		UTR_length	322
UTR_length	308		UTR_length	322
UTR_length	308		UTR_length	322
UTR_length	308		UTR_length	322
UTR_length	308		UTR_length	322
UTR_length	308		UTR_length	322
UTR_length	308		UTR_length	322
UTR_length	308		UTR_length	322
UTR_length	308		UTR_length	322
UTR_length	308		UTR_length	322
UTR_length	308		UTR_length	322
UTR_length	308		UTR_length	322
UTR_length	308		UTR_length	322
UTR_length	308		UTR_length	322
UTR_length	309		UTR_length	322
UTR_length	309		UTR_length	322
UTR_length	309		UTR_length	322
UTR_length	309		UTR_length	322
UTR_length	309		UTR_length	322
UTR_length	309		UTR_length	322
UTR_length	309		UTR_length	322
UTR_length	309		UTR_length	322
UTR_length	309		UTR_length	322
UTR_length	309		UTR_length	322
UTR_length	309		UTR_length	323
UTR_length	309		UTR_length	323
UTR_length	309		UTR_length	323
UTR_length	309		UTR_length	323
UTR_length	309		UTR_length	323
UTR_length	309		UTR_length	323
UTR_length	309		UTR_length	323
UTR_length	310		UTR_length	323
UTR_length	310		UTR_length	323
UTR_length	310		UTR_length	323
UTR_length	310		UTR_length	323
UTR_length	310		UTR_length	323
UTR_length	310		UTR_length	323
UTR_length	310		UTR_length	323
UTR_length	310		UTR_length	323
UTR_length	310		UTR_length	323
UTR_length	310		UTR_length	323
UTR_length	310		UTR_length	323
UTR_length	310		UTR_length	323
UTR_length	310		UTR_length	323
UTR_length	310		UTR_length	323
UTR_length	310		UTR_length	323
UTR_length	310		UTR_length	323
UTR_length	310		UTR_length	323
UTR_length	310		UTR_length	323
UTR_length	310		UTR_length	323
UTR_length	310		UTR_length	324
UTR_length	310		UTR_length	324
UTR_length	310		UTR_length	324
UTR_length	310		UTR_length	324
UTR_length	310		UTR_length	324
UTR_length	310		UTR_length	324
UTR_length	311		UTR_length	324
UTR_length	311		UTR_length	324
UTR_length	311		UTR_length	324
UTR_length	311		UTR_length	324
UTR_length	311		UTR_length	324
UTR_length	311		UTR_length	324
UTR_length	311		UTR_length	324
UTR_length	311		UTR_length	324
UTR_length	311		UTR_length	324
UTR_length	311		UTR_length	324
UTR_length	311		UTR_length	324
UTR_length	311		UTR_length	324
UTR_length	311		UTR_length	324
UTR_length	311		UTR_length	324
UTR_length	311		UTR_length	324
UTR_length	311		UTR_length	324
UTR_length	311		UTR_length	324
UTR_length	311		UTR_length	324
UTR_length	311		UTR_length	324
UTR_length	311		UTR_length	324
UTR_length	311		UTR_length	324
UTR_length	311		UTR_length	324
UTR_length	312		UTR_length	324
UTR_length	312		UTR_length	324
UTR_length	312		UTR_length	324
UTR_length	312		UTR_length	324
UTR_length	312		UTR_length	324
UTR_length	312		UTR_length	325
UTR_length	312		UTR_length	325
UTR_length	312		UTR_length	325
UTR_length	312		UTR_length	325
UTR_length	312		UTR_length	325
UTR_length	312		UTR_length	325
UTR_length	312		UTR_length	325
UTR_length	312		UTR_length	325
UTR_length	312		UTR_length	325
UTR_length	312		UTR_length	325
UTR_length	312		UTR_length	325
UTR_length	312		UTR_length	325
UTR_length	312		UTR_length	325
UTR_length	313		UTR_length	325
UTR_length	313		UTR_length	325
UTR_length	313		UTR_length	325
UTR_length	313		UTR_length	325
UTR_length	313		UTR_length	325
UTR_length	313		UTR_length	325
UTR_length	313		UTR_length	325
UTR_length	313		UTR_length	325
UTR_length	313		UTR_length	325
UTR_length	313		UTR_length	325
UTR_length	313		UTR_length	325
UTR_length	313		UTR_length	326
UTR_length	313		UTR_length	326
UTR_length	313		UTR_length	326
UTR_length	313		UTR_length	326
UTR_length	313		UTR_length	326
UTR_length	313		UTR_length	326
UTR_length	313		UTR_length	326
UTR_length	313		UTR_length	326
UTR_length	313		UTR_length	326
UTR_length	313		UTR_length	326
UTR_length	313		UTR_length	326
UTR_length	313		UTR_length	326
UTR_length	313		UTR_length	326
UTR_length	314		UTR_length	326
UTR_length	314		UTR_length	326
UTR_length	314		UTR_length	326
UTR_length	314		UTR_length	326
UTR_length	314		UTR_length	326
UTR_length	314		UTR_length	326
UTR_length	314		UTR_length	326
UTR_length	314		UTR_length	326
UTR_length	314		UTR_length	326
UTR_length	314		UTR_length	326
UTR_length	314		UTR_length	327
UTR_length	314		UTR_length	327
UTR_length	314		UTR_length	327
UTR_length	314		UTR_length	327
UTR_length	314		UTR_length	327
UTR_length	314		UTR_length	327
UTR_length	314		UTR_length	327
UTR_length	314		UTR_length	327
UTR_length	314		UTR_length	327
UTR_length	314		UTR_length	327
UTR_length	314		UTR_length	327
UTR_length	314		UTR_length	327
UTR_length	314		UTR_length	327
UTR_length	314		UTR_length	327
UTR_length	314		UTR_length	327
UTR_length	314		UTR_length	327
UTR_length	314		UTR_length	327
UTR_length	315		UTR_length	327
UTR_length	315		UTR_length	327
UTR_length	315		UTR_length	327
UTR_length	315		UTR_length	327
UTR_length	315		UTR_length	327
UTR_length	315		UTR_length	327
UTR_length	315		UTR_length	328
UTR_length	315		UTR_length	328
UTR_length	315		UTR_length	328
UTR_length	315		UTR_length	328
UTR_length	315		UTR_length	328
UTR_length	315		UTR_length	328
UTR_length	315		UTR_length	328
UTR_length	315		UTR_length	328
UTR_length	315		UTR_length	328
UTR_length	315		UTR_length	328
UTR_length	315		UTR_length	328
UTR_length	315		UTR_length	328
UTR_length	315		UTR_length	328
UTR_length	315		UTR_length	328
UTR_length	315		UTR_length	328
UTR_length	315		UTR_length	328
UTR_length	315		UTR_length	328
UTR_length	315		UTR_length	328
UTR_length	316		UTR_length	329
UTR_length	316		UTR_length	329
UTR_length	316		UTR_length	329
UTR_length	316		UTR_length	329
UTR_length	316		UTR_length	329
UTR_length	316		UTR_length	329
UTR_length	316		UTR_length	329
UTR_length	316		UTR_length	329
UTR_length	316		UTR_length	329
UTR_length	316		UTR_length	329
UTR_length	316		UTR_length	329
UTR_length	316		UTR_length	329
UTR_length	316		UTR_length	329
UTR_length	316		UTR_length	329
UTR_length	316		UTR_length	329
UTR_length	316		UTR_length	329
UTR_length	316		UTR_length	330
UTR_length	316		UTR_length	330
UTR_length	316		UTR_length	330
UTR_length	316		UTR_length	330
UTR_length	316		UTR_length	330
UTR_length	316		UTR_length	330
UTR_length	316		UTR_length	330
UTR_length	316		UTR_length	330
UTR_length	316		UTR_length	330
UTR_length	316		UTR_length	330
UTR_length	316		UTR_length	330
UTR_length	316		UTR_length	330
UTR_length	316		UTR_length	330
UTR_length	316		UTR_length	330
UTR_length	316		UTR_length	330
UTR_length	316		UTR_length	330
UTR_length	316		UTR_length	330
UTR_length	316		UTR_length	330
UTR_length	316		UTR_length	330
UTR_length	316		UTR_length	330
UTR_length	317		UTR_length	330
UTR_length	317		UTR_length	330
UTR_length	317		UTR_length	330
UTR_length	317		UTR_length	330
UTR_length	317		UTR_length	330
UTR_length	317		UTR_length	330
UTR_length	317		UTR_length	330
UTR_length	317		UTR_length	331
UTR_length	317		UTR_length	331
UTR_length	317		UTR_length	331
UTR_length	317		UTR_length	331
UTR_length	317		UTR_length	331
UTR_length	317		UTR_length	331
UTR_length	317		UTR_length	331
UTR_length	317		UTR_length	331
UTR_length	317		UTR_length	331
UTR_length	317		UTR_length	331
UTR_length	317		UTR_length	331
UTR_length	317		UTR_length	331
UTR_length	317		UTR_length	331
UTR_length	317		UTR_length	331
UTR_length	317		UTR_length	331
UTR_length	317		UTR_length	331
UTR_length	317		UTR_length	331
UTR_length	317		UTR_length	331
UTR_length	317		UTR_length	331
UTR_length	317		UTR_length	331
UTR_length	317		UTR_length	331
UTR_length	317		UTR_length	331
UTR_length	318		UTR_length	331
UTR_length	318		UTR_length	331
UTR_length	318		UTR_length	331
UTR_length	318		UTR_length	331
UTR_length	318		UTR_length	332
UTR_length	318		UTR_length	332
UTR_length	318		UTR_length	332
UTR_length	318		UTR_length	332
UTR_length	318		UTR_length	332
UTR_length	318		UTR_length	332
UTR_length	318		UTR_length	332
UTR_length	318		UTR_length	332
UTR_length	318		UTR_length	332
UTR_length	318		UTR_length	332
UTR_length	318		UTR_length	332
UTR_length	318		UTR_length	332
UTR_length	318		UTR_length	332
UTR_length	318		UTR_length	332
UTR_length	318		UTR_length	332
UTR_length	318		UTR_length	332
UTR_length	318		UTR_length	332
UTR_length	319		UTR_length	333
UTR_length	319		UTR_length	333
UTR_length	319		UTR_length	333
UTR_length	319		UTR_length	333
UTR_length	319		UTR_length	333
UTR_length	319		UTR_length	333
UTR_length	319		UTR_length	333
UTR_length	319		UTR_length	333
UTR_length	319		UTR_length	333
UTR_length	319		UTR_length	333
UTR_length	319		UTR_length	333
UTR_length	319		UTR_length	333
UTR_length	319		UTR_length	333
UTR_length	319		UTR_length	333
UTR_length	319		UTR_length	333
UTR_length	319		UTR_length	333
UTR_length	319		UTR_length	333
UTR_length	319		UTR_length	333
UTR_length	319		UTR_length	333
UTR_length	320		UTR_length	333
UTR_length	320		UTR_length	333
UTR_length	320		UTR_length	333
UTR_length	320		UTR_length	333
UTR_length	320		UTR_length	333
UTR_length	320		UTR_length	333
UTR_length	320		UTR_length	333
UTR_length	320		UTR_length	333
UTR_length	320		UTR_length	333
UTR_length	320		UTR_length	333
UTR_length	320		UTR_length	333
UTR_length	320		UTR_length	333
UTR_length	320		UTR_length	333
UTR_length	320		UTR_length	333
UTR_length	320		UTR_length	334
UTR_length	320		UTR_length	334
UTR_length	320		UTR_length	334
UTR_length	320		UTR_length	334
UTR_length	320		UTR_length	334
UTR_length	320		UTR_length	334
UTR_length	320		UTR_length	334
UTR_length	320		UTR_length	334
UTR_length	320		UTR_length	334
UTR_length	320		UTR_length	334
UTR_length	320		UTR_length	334
UTR_length	321		UTR_length	334
UTR_length	321		UTR_length	334
UTR_length	321		UTR_length	334
UTR_length	321		UTR_length	334
UTR_length	321		UTR_length	334
UTR_length	321		UTR_length	334
UTR_length	321		UTR_length	334
UTR_length	321		UTR_length	334
UTR_length	321		UTR_length	334
UTR_length	321		UTR_length	334
UTR_length	321		UTR_length	334
UTR_length	321		UTR_length	334
UTR_length	321		UTR_length	334
UTR_length	321		UTR_length	334
UTR_length	321		UTR_length	334
UTR_length	321		UTR_length	334
UTR_length	321		UTR_length	334
UTR_length	321		UTR_length	334
UTR_length	321		UTR_length	334
UTR_length	321		UTR_length	335
UTR_length	321		UTR_length	335
UTR_length	321		UTR_length	335
UTR_length	321		UTR_length	335
UTR_length	321		UTR_length	335
UTR_length	322		UTR_length	335
UTR_length	322		UTR_length	335
UTR_length	322		UTR_length	335
UTR_length	322		UTR_length	335
UTR_length	322		UTR_length	335
UTR_length	322		UTR_length	335
UTR_length	322		UTR_length	335
UTR_length	322		UTR_length	335
UTR_length	322		UTR_length	335
UTR_length	322		UTR_length	335
UTR_length	322		UTR_length	335
UTR_length	322		UTR_length	335
UTR_length	322		UTR_length	336
UTR_length	322		UTR_length	336
UTR_length	322		UTR_length	336
UTR_length	322		UTR_length	336
UTR_length	322		UTR_length	336
UTR_length	322		UTR_length	336
UTR_length	322		UTR_length	336
UTR_length	322		UTR_length	336
UTR_length	322		UTR_length	336
UTR_length	322		UTR_length	336
UTR_length	322		UTR_length	336
UTR_length	322		UTR_length	336
UTR_length	323		UTR_length	336
UTR_length	323		UTR_length	336
UTR_length	323		UTR_length	336
UTR_length	323		UTR_length	336
UTR_length	323		UTR_length	336
UTR_length	323		UTR_length	336
UTR_length	323		UTR_length	336
UTR_length	323		UTR_length	336
UTR_length	323		UTR_length	336
UTR_length	323		UTR_length	336
UTR_length	323		UTR_length	336
UTR_length	323		UTR_length	336
UTR_length	323		UTR_length	337
UTR_length	323		UTR_length	337
UTR_length	323		UTR_length	337
UTR_length	323		UTR_length	337
UTR_length	323		UTR_length	337
UTR_length	323		UTR_length	337
UTR_length	323		UTR_length	337
UTR_length	323		UTR_length	337
UTR_length	323		UTR_length	337
UTR_length	323		UTR_length	337
UTR_length	323		UTR_length	337
UTR_length	323		UTR_length	337
UTR_length	323		UTR_length	337
UTR_length	323		UTR_length	337
UTR_length	324		UTR_length	337
UTR_length	324		UTR_length	337
UTR_length	324		UTR_length	337
UTR_length	324		UTR_length	337
UTR_length	324		UTR_length	337
UTR_length	324		UTR_length	337
UTR_length	324		UTR_length	337
UTR_length	324		UTR_length	338
UTR_length	324		UTR_length	338
UTR_length	324		UTR_length	338
UTR_length	324		UTR_length	338
UTR_length	324		UTR_length	338
UTR_length	324		UTR_length	338
UTR_length	324		UTR_length	338
UTR_length	324		UTR_length	338
UTR_length	324		UTR_length	338
UTR_length	324		UTR_length	338
UTR_length	324		UTR_length	338
UTR_length	324		UTR_length	338
UTR_length	324		UTR_length	338
UTR_length	324		UTR_length	338
UTR_length	324		UTR_length	338
UTR_length	324		UTR_length	338
UTR_length	324		UTR_length	338
UTR_length	324		UTR_length	338
UTR_length	324		UTR_length	338
UTR_length	324		UTR_length	338
UTR_length	324		UTR_length	338
UTR_length	324		UTR_length	338
UTR_length	324		UTR_length	338
UTR_length	324		UTR_length	338
UTR_length	324		UTR_length	338
UTR_length	324		UTR_length	338
UTR_length	325		UTR_length	338
UTR_length	325		UTR_length	338
UTR_length	325		UTR_length	339
UTR_length	325		UTR_length	339
UTR_length	325		UTR_length	339
UTR_length	325		UTR_length	339
UTR_length	325		UTR_length	339
UTR_length	325		UTR_length	339
UTR_length	325		UTR_length	339
UTR_length	325		UTR_length	339
UTR_length	325		UTR_length	339
UTR_length	325		UTR_length	339
UTR_length	325		UTR_length	339
UTR_length	325		UTR_length	339
UTR_length	325		UTR_length	339
UTR_length	325		UTR_length	339
UTR_length	325		UTR_length	339
UTR_length	325		UTR_length	339
UTR_length	325		UTR_length	339
UTR_length	325		UTR_length	339
UTR_length	325		UTR_length	339
UTR_length	325		UTR_length	339
UTR_length	325		UTR_length	339
UTR_length	325		UTR_length	339
UTR_length	326		UTR_length	340
UTR_length	326		UTR_length	340
UTR_length	326		UTR_length	340
UTR_length	326		UTR_length	340
UTR_length	326		UTR_length	340
UTR_length	326		UTR_length	340
UTR_length	326		UTR_length	340
UTR_length	326		UTR_length	340
UTR_length	326		UTR_length	340
UTR_length	326		UTR_length	340
UTR_length	326		UTR_length	340
UTR_length	326		UTR_length	340
UTR_length	326		UTR_length	340
UTR_length	326		UTR_length	340
UTR_length	326		UTR_length	340
UTR_length	326		UTR_length	340
UTR_length	326		UTR_length	340
UTR_length	326		UTR_length	340
UTR_length	326		UTR_length	340
UTR_length	326		UTR_length	340
UTR_length	326		UTR_length	341
UTR_length	326		UTR_length	341
UTR_length	326		UTR_length	341
UTR_length	327		UTR_length	341
UTR_length	327		UTR_length	341
UTR_length	327		UTR_length	341
UTR_length	327		UTR_length	341
UTR_length	327		UTR_length	341
UTR_length	327		UTR_length	341
UTR_length	327		UTR_length	341
UTR_length	327		UTR_length	341
UTR_length	327		UTR_length	341
UTR_length	327		UTR_length	341
UTR_length	327		UTR_length	341
UTR_length	327		UTR_length	341
UTR_length	327		UTR_length	341
UTR_length	327		UTR_length	341
UTR_length	327		UTR_length	341
UTR_length	327		UTR_length	341
UTR_length	327		UTR_length	341
UTR_length	327		UTR_length	341
UTR_length	327		UTR_length	341
UTR_length	327		UTR_length	341
UTR_length	327		UTR_length	341
UTR_length	327		UTR_length	342
UTR_length	327		UTR_length	342
UTR_length	328		UTR_length	342
UTR_length	328		UTR_length	342
UTR_length	328		UTR_length	342
UTR_length	328		UTR_length	342
UTR_length	328		UTR_length	342
UTR_length	328		UTR_length	342
UTR_length	328		UTR_length	342
UTR_length	328		UTR_length	342
UTR_length	328		UTR_length	342
UTR_length	328		UTR_length	342
UTR_length	328		UTR_length	342
UTR_length	328		UTR_length	342
UTR_length	328		UTR_length	342
UTR_length	328		UTR_length	342
UTR_length	328		UTR_length	342
UTR_length	328		UTR_length	343
UTR_length	328		UTR_length	343
UTR_length	328		UTR_length	343
UTR_length	329		UTR_length	343
UTR_length	329		UTR_length	343
UTR_length	329		UTR_length	343
UTR_length	329		UTR_length	343
UTR_length	329		UTR_length	343
UTR_length	329		UTR_length	343
UTR_length	329		UTR_length	343
UTR_length	329		UTR_length	343
UTR_length	329		UTR_length	343
UTR_length	329		UTR_length	343
UTR_length	329		UTR_length	343
UTR_length	329		UTR_length	343
UTR_length	329		UTR_length	343
UTR_length	329		UTR_length	343
UTR_length	329		UTR_length	343
UTR_length	329		UTR_length	343
UTR_length	330		UTR_length	343
UTR_length	330		UTR_length	343
UTR_length	330		UTR_length	343
UTR_length	330		UTR_length	343
UTR_length	330		UTR_length	344
UTR_length	330		UTR_length	344
UTR_length	330		UTR_length	344
UTR_length	330		UTR_length	344
UTR_length	330		UTR_length	344
UTR_length	330		UTR_length	344
UTR_length	330		UTR_length	344
UTR_length	330		UTR_length	344
UTR_length	330		UTR_length	344
UTR_length	330		UTR_length	344
UTR_length	330		UTR_length	344
UTR_length	330		UTR_length	344
UTR_length	330		UTR_length	344
UTR_length	330		UTR_length	344
UTR_length	330		UTR_length	344
UTR_length	330		UTR_length	344
UTR_length	330		UTR_length	344
UTR_length	330		UTR_length	344
UTR_length	330		UTR_length	344
UTR_length	330		UTR_length	344
UTR_length	330		UTR_length	344
UTR_length	330		UTR_length	344
UTR_length	330		UTR_length	344
UTR_length	331		UTR_length	344
UTR_length	331		UTR_length	344
UTR_length	331		UTR_length	344
UTR_length	331		UTR_length	344
UTR_length	331		UTR_length	344
UTR_length	331		UTR_length	345
UTR_length	331		UTR_length	345
UTR_length	331		UTR_length	345
UTR_length	331		UTR_length	345
UTR_length	331		UTR_length	345
UTR_length	331		UTR_length	345
UTR_length	331		UTR_length	345
UTR_length	331		UTR_length	345
UTR_length	331		UTR_length	345
UTR_length	331		UTR_length	345
UTR_length	331		UTR_length	345
UTR_length	331		UTR_length	345
UTR_length	331		UTR_length	345
UTR_length	331		UTR_length	345
UTR_length	331		UTR_length	345
UTR_length	331		UTR_length	345
UTR_length	331		UTR_length	345
UTR_length	331		UTR_length	345
UTR_length	331		UTR_length	346
UTR_length	331		UTR_length	346
UTR_length	331		UTR_length	346
UTR_length	332		UTR_length	346
UTR_length	332		UTR_length	346
UTR_length	332		UTR_length	346
UTR_length	332		UTR_length	346
UTR_length	332		UTR_length	346
UTR_length	332		UTR_length	346
UTR_length	332		UTR_length	346
UTR_length	332		UTR_length	346
UTR_length	332		UTR_length	346
UTR_length	332		UTR_length	346
UTR_length	332		UTR_length	346
UTR_length	332		UTR_length	346
UTR_length	332		UTR_length	346
UTR_length	332		UTR_length	346
UTR_length	332		UTR_length	346
UTR_length	332		UTR_length	346
UTR_length	332		UTR_length	346
UTR_length	333		UTR_length	346
UTR_length	333		UTR_length	346
UTR_length	333		UTR_length	346
UTR_length	333		UTR_length	346
UTR_length	333		UTR_length	346
UTR_length	333		UTR_length	347
UTR_length	333		UTR_length	347
UTR_length	333		UTR_length	347
UTR_length	333		UTR_length	347
UTR_length	333		UTR_length	347
UTR_length	333		UTR_length	347
UTR_length	333		UTR_length	347
UTR_length	333		UTR_length	347
UTR_length	333		UTR_length	347
UTR_length	333		UTR_length	347
UTR_length	333		UTR_length	347
UTR_length	333		UTR_length	347
UTR_length	333		UTR_length	347
UTR_length	333		UTR_length	347
UTR_length	333		UTR_length	347
UTR_length	333		UTR_length	347
UTR_length	333		UTR_length	347
UTR_length	333		UTR_length	347
UTR_length	333		UTR_length	347
UTR_length	333		UTR_length	347
UTR_length	333		UTR_length	347
UTR_length	333		UTR_length	348
UTR_length	333		UTR_length	348
UTR_length	333		UTR_length	348
UTR_length	333		UTR_length	348
UTR_length	333		UTR_length	348
UTR_length	333		UTR_length	348
UTR_length	333		UTR_length	348
UTR_length	334		UTR_length	348
UTR_length	334		UTR_length	348
UTR_length	334		UTR_length	348
UTR_length	334		UTR_length	348
UTR_length	334		UTR_length	348
UTR_length	334		UTR_length	348
UTR_length	334		UTR_length	348
UTR_length	334		UTR_length	348
UTR_length	334		UTR_length	348
UTR_length	334		UTR_length	348
UTR_length	334		UTR_length	348
UTR_length	334		UTR_length	348
UTR_length	334		UTR_length	348
UTR_length	334		UTR_length	348
UTR_length	334		UTR_length	348
UTR_length	334		UTR_length	348
UTR_length	334		UTR_length	348
UTR_length	334		UTR_length	349
UTR_length	334		UTR_length	349
UTR_length	334		UTR_length	349
UTR_length	334		UTR_length	349
UTR_length	334		UTR_length	349
UTR_length	334		UTR_length	349
UTR_length	334		UTR_length	349
UTR_length	334		UTR_length	349
UTR_length	334		UTR_length	349
UTR_length	334		UTR_length	349
UTR_length	334		UTR_length	349
UTR_length	334		UTR_length	349
UTR_length	334		UTR_length	349
UTR_length	335		UTR_length	350
UTR_length	335		UTR_length	350
UTR_length	335		UTR_length	350
UTR_length	335		UTR_length	350
UTR_length	335		UTR_length	350
UTR_length	335		UTR_length	350
UTR_length	335		UTR_length	350
UTR_length	335		UTR_length	350
UTR_length	335		UTR_length	350
UTR_length	335		UTR_length	350
UTR_length	335		UTR_length	350
UTR_length	335		UTR_length	350
UTR_length	335		UTR_length	350
UTR_length	335		UTR_length	350
UTR_length	335		UTR_length	350
UTR_length	335		UTR_length	350
UTR_length	335		UTR_length	350
UTR_length	336		UTR_length	350
UTR_length	336		UTR_length	350
UTR_length	336		UTR_length	350
UTR_length	336		UTR_length	350
UTR_length	336		UTR_length	350
UTR_length	336		UTR_length	350
UTR_length	336		UTR_length	350
UTR_length	336		UTR_length	350
UTR_length	336		UTR_length	350
UTR_length	336		UTR_length	350
UTR_length	336		UTR_length	351
UTR_length	336		UTR_length	351
UTR_length	336		UTR_length	351
UTR_length	336		UTR_length	351
UTR_length	336		UTR_length	351
UTR_length	336		UTR_length	351
UTR_length	336		UTR_length	351
UTR_length	336		UTR_length	351
UTR_length	336		UTR_length	351
UTR_length	336		UTR_length	351
UTR_length	336		UTR_length	351
UTR_length	336		UTR_length	351
UTR_length	336		UTR_length	351
UTR_length	336		UTR_length	351
UTR_length	337		UTR_length	351
UTR_length	337		UTR_length	351
UTR_length	337		UTR_length	351
UTR_length	337		UTR_length	351
UTR_length	337		UTR_length	351
UTR_length	337		UTR_length	351
UTR_length	337		UTR_length	351
UTR_length	337		UTR_length	351
UTR_length	337		UTR_length	351
UTR_length	337		UTR_length	351
UTR_length	337		UTR_length	351
UTR_length	337		UTR_length	351
UTR_length	337		UTR_length	352
UTR_length	337		UTR_length	352
UTR_length	337		UTR_length	352
UTR_length	337		UTR_length	352
UTR_length	337		UTR_length	352
UTR_length	337		UTR_length	352
UTR_length	337		UTR_length	352
UTR_length	337		UTR_length	352
UTR_length	337		UTR_length	352
UTR_length	338		UTR_length	352
UTR_length	338		UTR_length	352
UTR_length	338		UTR_length	352
UTR_length	338		UTR_length	352
UTR_length	338		UTR_length	352
UTR_length	338		UTR_length	352
UTR_length	338		UTR_length	352
UTR_length	338		UTR_length	352
UTR_length	338		UTR_length	352
UTR_length	338		UTR_length	352
UTR_length	338		UTR_length	352
UTR_length	338		UTR_length	353
UTR_length	338		UTR_length	353
UTR_length	338		UTR_length	353
UTR_length	338		UTR_length	353
UTR_length	338		UTR_length	353
UTR_length	338		UTR_length	353
UTR_length	338		UTR_length	353
UTR_length	338		UTR_length	353
UTR_length	338		UTR_length	353
UTR_length	338		UTR_length	353
UTR_length	338		UTR_length	353
UTR_length	338		UTR_length	353
UTR_length	338		UTR_length	353
UTR_length	338		UTR_length	353
UTR_length	338		UTR_length	353
UTR_length	338		UTR_length	353
UTR_length	338		UTR_length	353
UTR_length	339		UTR_length	353
UTR_length	339		UTR_length	353
UTR_length	339		UTR_length	353
UTR_length	339		UTR_length	353
UTR_length	339		UTR_length	354
UTR_length	339		UTR_length	354
UTR_length	339		UTR_length	354
UTR_length	339		UTR_length	354
UTR_length	339		UTR_length	354
UTR_length	339		UTR_length	354
UTR_length	339		UTR_length	354
UTR_length	339		UTR_length	354
UTR_length	339		UTR_length	354
UTR_length	339		UTR_length	354
UTR_length	339		UTR_length	354
UTR_length	339		UTR_length	354
UTR_length	339		UTR_length	354
UTR_length	339		UTR_length	355
UTR_length	339		UTR_length	355
UTR_length	339		UTR_length	355
UTR_length	339		UTR_length	355
UTR_length	339		UTR_length	355
UTR_length	340		UTR_length	355
UTR_length	340		UTR_length	355
UTR_length	340		UTR_length	355
UTR_length	340		UTR_length	355
UTR_length	340		UTR_length	355
UTR_length	340		UTR_length	355
UTR_length	340		UTR_length	355
UTR_length	340		UTR_length	355
UTR_length	340		UTR_length	356
UTR_length	340		UTR_length	356
UTR_length	340		UTR_length	356
UTR_length	340		UTR_length	356
UTR_length	340		UTR_length	356
UTR_length	340		UTR_length	356
UTR_length	340		UTR_length	356
UTR_length	340		UTR_length	356
UTR_length	340		UTR_length	356
UTR_length	340		UTR_length	356
UTR_length	340		UTR_length	356
UTR_length	340		UTR_length	356
UTR_length	341		UTR_length	356
UTR_length	341		UTR_length	356
UTR_length	341		UTR_length	356
UTR_length	341		UTR_length	356
UTR_length	341		UTR_length	356
UTR_length	341		UTR_length	356
UTR_length	341		UTR_length	356
UTR_length	341		UTR_length	356
UTR_length	341		UTR_length	356
UTR_length	341		UTR_length	356
UTR_length	341		UTR_length	357
UTR_length	341		UTR_length	357
UTR_length	341		UTR_length	357
UTR_length	341		UTR_length	357
UTR_length	341		UTR_length	357
UTR_length	341		UTR_length	357
UTR_length	341		UTR_length	357
UTR_length	341		UTR_length	357
UTR_length	341		UTR_length	357
UTR_length	341		UTR_length	357
UTR_length	341		UTR_length	357
UTR_length	341		UTR_length	357
UTR_length	341		UTR_length	357
UTR_length	341		UTR_length	357
UTR_length	342		UTR_length	357
UTR_length	342		UTR_length	357
UTR_length	342		UTR_length	357
UTR_length	342		UTR_length	358
UTR_length	342		UTR_length	358
UTR_length	342		UTR_length	358
UTR_length	342		UTR_length	358
UTR_length	342		UTR_length	358
UTR_length	342		UTR_length	358
UTR_length	342		UTR_length	358
UTR_length	342		UTR_length	358
UTR_length	342		UTR_length	358
UTR_length	342		UTR_length	358
UTR_length	342		UTR_length	358
UTR_length	342		UTR_length	358
UTR_length	342		UTR_length	358
UTR_length	342		UTR_length	358
UTR_length	343		UTR_length	358
UTR_length	343		UTR_length	358
UTR_length	343		UTR_length	359
UTR_length	343		UTR_length	359
UTR_length	343		UTR_length	359
UTR_length	343		UTR_length	359
UTR_length	343		UTR_length	359
UTR_length	343		UTR_length	359
UTR_length	343		UTR_length	359
UTR_length	343		UTR_length	359
UTR_length	343		UTR_length	359
UTR_length	343		UTR_length	359
UTR_length	343		UTR_length	359
UTR_length	343		UTR_length	359
UTR_length	343		UTR_length	359
UTR_length	343		UTR_length	359
UTR_length	343		UTR_length	359
UTR_length	343		UTR_length	359
UTR_length	343		UTR_length	359
UTR_length	343		UTR_length	359
UTR_length	343		UTR_length	359
UTR_length	343		UTR_length	359
UTR_length	343		UTR_length	359
UTR_length	344		UTR_length	359
UTR_length	344		UTR_length	360
UTR_length	344		UTR_length	360
UTR_length	344		UTR_length	360
UTR_length	344		UTR_length	360
UTR_length	344		UTR_length	360
UTR_length	344		UTR_length	360
UTR_length	344		UTR_length	360
UTR_length	344		UTR_length	360
UTR_length	344		UTR_length	360
UTR_length	344		UTR_length	360
UTR_length	344		UTR_length	360
UTR_length	344		UTR_length	360
UTR_length	344		UTR_length	360
UTR_length	344		UTR_length	360
UTR_length	344		UTR_length	360
UTR_length	344		UTR_length	360
UTR_length	344		UTR_length	360
UTR_length	344		UTR_length	360
UTR_length	344		UTR_length	360
UTR_length	344		UTR_length	360
UTR_length	344		UTR_length	360
UTR_length	344		UTR_length	360
UTR_length	344		UTR_length	360
UTR_length	344		UTR_length	361
UTR_length	344		UTR_length	361
UTR_length	344		UTR_length	361
UTR_length	344		UTR_length	361
UTR_length	345		UTR_length	361
UTR_length	345		UTR_length	361
UTR_length	345		UTR_length	361
UTR_length	345		UTR_length	361
UTR_length	345		UTR_length	361
UTR_length	345		UTR_length	361
UTR_length	345		UTR_length	361
UTR_length	345		UTR_length	361
UTR_length	345		UTR_length	361
UTR_length	345		UTR_length	361
UTR_length	345		UTR_length	361
UTR_length	345		UTR_length	361
UTR_length	345		UTR_length	361
UTR_length	345		UTR_length	361
UTR_length	345		UTR_length	361
UTR_length	345		UTR_length	361
UTR_length	345		UTR_length	361
UTR_length	345		UTR_length	361
UTR_length	346		UTR_length	361
UTR_length	346		UTR_length	361
UTR_length	346		UTR_length	361
UTR_length	346		UTR_length	362
UTR_length	346		UTR_length	362
UTR_length	346		UTR_length	362
UTR_length	346		UTR_length	362
UTR_length	346		UTR_length	362
UTR_length	346		UTR_length	362
UTR_length	346		UTR_length	362
UTR_length	346		UTR_length	362
UTR_length	346		UTR_length	362
UTR_length	346		UTR_length	362
UTR_length	346		UTR_length	362
UTR_length	346		UTR_length	362
UTR_length	346		UTR_length	362
UTR_length	346		UTR_length	362
UTR_length	346		UTR_length	362
UTR_length	346		UTR_length	362
UTR_length	346		UTR_length	362
UTR_length	346		UTR_length	362
UTR_length	346		UTR_length	362
UTR_length	346		UTR_length	362
UTR_length	346		UTR_length	362
UTR_length	346		UTR_length	362
UTR_length	347		UTR_length	362
UTR_length	347		UTR_length	362
UTR_length	347		UTR_length	362
UTR_length	347		UTR_length	362
UTR_length	347		UTR_length	362
UTR_length	347		UTR_length	362
UTR_length	347		UTR_length	362
UTR_length	347		UTR_length	363
UTR_length	347		UTR_length	363
UTR_length	347		UTR_length	363
UTR_length	347		UTR_length	363
UTR_length	347		UTR_length	363
UTR_length	347		UTR_length	363
UTR_length	347		UTR_length	363
UTR_length	347		UTR_length	363
UTR_length	347		UTR_length	363
UTR_length	347		UTR_length	363
UTR_length	347		UTR_length	363
UTR_length	347		UTR_length	363
UTR_length	347		UTR_length	363
UTR_length	347		UTR_length	363
UTR_length	348		UTR_length	363
UTR_length	348		UTR_length	363
UTR_length	348		UTR_length	363
UTR_length	348		UTR_length	363
UTR_length	348		UTR_length	363
UTR_length	348		UTR_length	363
UTR_length	348		UTR_length	363
UTR_length	348		UTR_length	363
UTR_length	348		UTR_length	363
UTR_length	348		UTR_length	364
UTR_length	348		UTR_length	364
UTR_length	348		UTR_length	364
UTR_length	348		UTR_length	364
UTR_length	348		UTR_length	364
UTR_length	348		UTR_length	364
UTR_length	348		UTR_length	364
UTR_length	348		UTR_length	364
UTR_length	348		UTR_length	364
UTR_length	348		UTR_length	364
UTR_length	348		UTR_length	364
UTR_length	348		UTR_length	364
UTR_length	348		UTR_length	364
UTR_length	348		UTR_length	364
UTR_length	348		UTR_length	364
UTR_length	349		UTR_length	364
UTR_length	349		UTR_length	364
UTR_length	349		UTR_length	364
UTR_length	349		UTR_length	364
UTR_length	349		UTR_length	364
UTR_length	349		UTR_length	365
UTR_length	349		UTR_length	365
UTR_length	349		UTR_length	365
UTR_length	349		UTR_length	365
UTR_length	349		UTR_length	365
UTR_length	349		UTR_length	365
UTR_length	349		UTR_length	365
UTR_length	349		UTR_length	365
UTR_length	350		UTR_length	365
UTR_length	350		UTR_length	365
UTR_length	350		UTR_length	365
UTR_length	350		UTR_length	365
UTR_length	350		UTR_length	365
UTR_length	350		UTR_length	365
UTR_length	350		UTR_length	365
UTR_length	350		UTR_length	365
UTR_length	350		UTR_length	365
UTR_length	350		UTR_length	365
UTR_length	350		UTR_length	365
UTR_length	350		UTR_length	365
UTR_length	350		UTR_length	365
UTR_length	350		UTR_length	365
UTR_length	350		UTR_length	366
UTR_length	350		UTR_length	366
UTR_length	350		UTR_length	366
UTR_length	350		UTR_length	366
UTR_length	350		UTR_length	366
UTR_length	350		UTR_length	366
UTR_length	350		UTR_length	366
UTR_length	350		UTR_length	366
UTR_length	350		UTR_length	366
UTR_length	350		UTR_length	366
UTR_length	350		UTR_length	366
UTR_length	350		UTR_length	366
UTR_length	350		UTR_length	366
UTR_length	351		UTR_length	366
UTR_length	351		UTR_length	366
UTR_length	351		UTR_length	366
UTR_length	351		UTR_length	366
UTR_length	351		UTR_length	366
UTR_length	351		UTR_length	366
UTR_length	351		UTR_length	366
UTR_length	351		UTR_length	366
UTR_length	351		UTR_length	366
UTR_length	351		UTR_length	367
UTR_length	351		UTR_length	367
UTR_length	351		UTR_length	367
UTR_length	351		UTR_length	367
UTR_length	351		UTR_length	367
UTR_length	351		UTR_length	367
UTR_length	351		UTR_length	367
UTR_length	351		UTR_length	367
UTR_length	351		UTR_length	367
UTR_length	351		UTR_length	367
UTR_length	351		UTR_length	367
UTR_length	351		UTR_length	367
UTR_length	351		UTR_length	367
UTR_length	351		UTR_length	367
UTR_length	351		UTR_length	367
UTR_length	351		UTR_length	367
UTR_length	351		UTR_length	367
UTR_length	352		UTR_length	367
UTR_length	352		UTR_length	367
UTR_length	352		UTR_length	367
UTR_length	352		UTR_length	368
UTR_length	352		UTR_length	368
UTR_length	352		UTR_length	368
UTR_length	352		UTR_length	368
UTR_length	352		UTR_length	368
UTR_length	352		UTR_length	368
UTR_length	352		UTR_length	368
UTR_length	352		UTR_length	368
UTR_length	352		UTR_length	368
UTR_length	352		UTR_length	368
UTR_length	352		UTR_length	368
UTR_length	352		UTR_length	368
UTR_length	352		UTR_length	368
UTR_length	352		UTR_length	368
UTR_length	352		UTR_length	368
UTR_length	352		UTR_length	368
UTR_length	352		UTR_length	368
UTR_length	353		UTR_length	368
UTR_length	353		UTR_length	368
UTR_length	353		UTR_length	368
UTR_length	353		UTR_length	368
UTR_length	353		UTR_length	368
UTR_length	353		UTR_length	368
UTR_length	353		UTR_length	369
UTR_length	353		UTR_length	369
UTR_length	353		UTR_length	369
UTR_length	353		UTR_length	369
UTR_length	353		UTR_length	369
UTR_length	353		UTR_length	369
UTR_length	353		UTR_length	369
UTR_length	353		UTR_length	369
UTR_length	353		UTR_length	369
UTR_length	353		UTR_length	369
UTR_length	353		UTR_length	369
UTR_length	353		UTR_length	369
UTR_length	353		UTR_length	369
UTR_length	353		UTR_length	369
UTR_length	353		UTR_length	369
UTR_length	354		UTR_length	369
UTR_length	354		UTR_length	369
UTR_length	354		UTR_length	369
UTR_length	354		UTR_length	369
UTR_length	354		UTR_length	369
UTR_length	354		UTR_length	369
UTR_length	354		UTR_length	369
UTR_length	354		UTR_length	369
UTR_length	354		UTR_length	369
UTR_length	354		UTR_length	369
UTR_length	354		UTR_length	369
UTR_length	354		UTR_length	369
UTR_length	354		UTR_length	369
UTR_length	355		UTR_length	369
UTR_length	355		UTR_length	369
UTR_length	355		UTR_length	369
UTR_length	355		UTR_length	370
UTR_length	355		UTR_length	370
UTR_length	355		UTR_length	370
UTR_length	355		UTR_length	370
UTR_length	355		UTR_length	370
UTR_length	355		UTR_length	370
UTR_length	355		UTR_length	370
UTR_length	355		UTR_length	370
UTR_length	355		UTR_length	370
UTR_length	355		UTR_length	370
UTR_length	356		UTR_length	370
UTR_length	356		UTR_length	370
UTR_length	356		UTR_length	370
UTR_length	356		UTR_length	370
UTR_length	356		UTR_length	370
UTR_length	356		UTR_length	370
UTR_length	356		UTR_length	370
UTR_length	356		UTR_length	370
UTR_length	356		UTR_length	370
UTR_length	356		UTR_length	370
UTR_length	356		UTR_length	370
UTR_length	356		UTR_length	370
UTR_length	356		UTR_length	370
UTR_length	356		UTR_length	370
UTR_length	356		UTR_length	371
UTR_length	356		UTR_length	371
UTR_length	356		UTR_length	371
UTR_length	356		UTR_length	371
UTR_length	356		UTR_length	371
UTR_length	356		UTR_length	371
UTR_length	356		UTR_length	371
UTR_length	356		UTR_length	371
UTR_length	357		UTR_length	371
UTR_length	357		UTR_length	371
UTR_length	357		UTR_length	371
UTR_length	357		UTR_length	371
UTR_length	357		UTR_length	371
UTR_length	357		UTR_length	371
UTR_length	357		UTR_length	371
UTR_length	357		UTR_length	372
UTR_length	357		UTR_length	372
UTR_length	357		UTR_length	372
UTR_length	357		UTR_length	372
UTR_length	357		UTR_length	372
UTR_length	357		UTR_length	372
UTR_length	357		UTR_length	372
UTR_length	357		UTR_length	372
UTR_length	357		UTR_length	372
UTR_length	357		UTR_length	372
UTR_length	358		UTR_length	372
UTR_length	358		UTR_length	372
UTR_length	358		UTR_length	372
UTR_length	358		UTR_length	372
UTR_length	358		UTR_length	373
UTR_length	358		UTR_length	373
UTR_length	358		UTR_length	373
UTR_length	358		UTR_length	373
UTR_length	358		UTR_length	373
UTR_length	358		UTR_length	373
UTR_length	358		UTR_length	373
UTR_length	358		UTR_length	373
UTR_length	358		UTR_length	373
UTR_length	358		UTR_length	373
UTR_length	358		UTR_length	373
UTR_length	358		UTR_length	373
UTR_length	359		UTR_length	373
UTR_length	359		UTR_length	373
UTR_length	359		UTR_length	373
UTR_length	359		UTR_length	373
UTR_length	359		UTR_length	373
UTR_length	359		UTR_length	373
UTR_length	359		UTR_length	374
UTR_length	359		UTR_length	374
UTR_length	359		UTR_length	374
UTR_length	359		UTR_length	374
UTR_length	359		UTR_length	374
UTR_length	359		UTR_length	374
UTR_length	359		UTR_length	374
UTR_length	359		UTR_length	374
UTR_length	359		UTR_length	374
UTR_length	359		UTR_length	374
UTR_length	359		UTR_length	374
UTR_length	359		UTR_length	374
UTR_length	359		UTR_length	375
UTR_length	359		UTR_length	375
UTR_length	359		UTR_length	375
UTR_length	359		UTR_length	375
UTR_length	360		UTR_length	375
UTR_length	360		UTR_length	375
UTR_length	360		UTR_length	375
UTR_length	360		UTR_length	375
UTR_length	360		UTR_length	375
UTR_length	360		UTR_length	375
UTR_length	360		UTR_length	375
UTR_length	360		UTR_length	375
UTR_length	360		UTR_length	375
UTR_length	360		UTR_length	375
UTR_length	360		UTR_length	375
UTR_length	360		UTR_length	375
UTR_length	360		UTR_length	376
UTR_length	360		UTR_length	376
UTR_length	360		UTR_length	376
UTR_length	360		UTR_length	376
UTR_length	360		UTR_length	376
UTR_length	360		UTR_length	376
UTR_length	360		UTR_length	376
UTR_length	360		UTR_length	376
UTR_length	360		UTR_length	376
UTR_length	360		UTR_length	376
UTR_length	360		UTR_length	377
UTR_length	361		UTR_length	377
UTR_length	361		UTR_length	377
UTR_length	361		UTR_length	377
UTR_length	361		UTR_length	377
UTR_length	361		UTR_length	377
UTR_length	361		UTR_length	377
UTR_length	361		UTR_length	377
UTR_length	361		UTR_length	377
UTR_length	361		UTR_length	377
UTR_length	361		UTR_length	377
UTR_length	361		UTR_length	377
UTR_length	361		UTR_length	377
UTR_length	361		UTR_length	377
UTR_length	361		UTR_length	377
UTR_length	361		UTR_length	377
UTR_length	361		UTR_length	377
UTR_length	361		UTR_length	377
UTR_length	361		UTR_length	377
UTR_length	361		UTR_length	377
UTR_length	361		UTR_length	377
UTR_length	361		UTR_length	377
UTR_length	361		UTR_length	377
UTR_length	361		UTR_length	378
UTR_length	361		UTR_length	378
UTR_length	361		UTR_length	378
UTR_length	362		UTR_length	378
UTR_length	362		UTR_length	378
UTR_length	362		UTR_length	378
UTR_length	362		UTR_length	378
UTR_length	362		UTR_length	378
UTR_length	362		UTR_length	378
UTR_length	362		UTR_length	378
UTR_length	362		UTR_length	378
UTR_length	362		UTR_length	378
UTR_length	362		UTR_length	378
UTR_length	362		UTR_length	378
UTR_length	362		UTR_length	378
UTR_length	362		UTR_length	378
UTR_length	362		UTR_length	378
UTR_length	362		UTR_length	378
UTR_length	362		UTR_length	378
UTR_length	362		UTR_length	378
UTR_length	362		UTR_length	378
UTR_length	362		UTR_length	378
UTR_length	362		UTR_length	379
UTR_length	362		UTR_length	379
UTR_length	362		UTR_length	379
UTR_length	362		UTR_length	379
UTR_length	362		UTR_length	379
UTR_length	362		UTR_length	379
UTR_length	362		UTR_length	379
UTR_length	362		UTR_length	379
UTR_length	362		UTR_length	379
UTR_length	362		UTR_length	379
UTR_length	363		UTR_length	379
UTR_length	363		UTR_length	379
UTR_length	363		UTR_length	379
UTR_length	363		UTR_length	379
UTR_length	363		UTR_length	379
UTR_length	363		UTR_length	380
UTR_length	363		UTR_length	380
UTR_length	363		UTR_length	380
UTR_length	363		UTR_length	380
UTR_length	363		UTR_length	380
UTR_length	363		UTR_length	380
UTR_length	363		UTR_length	380
UTR_length	363		UTR_length	380
UTR_length	363		UTR_length	380
UTR_length	363		UTR_length	380
UTR_length	363		UTR_length	380
UTR_length	363		UTR_length	380
UTR_length	363		UTR_length	380
UTR_length	363		UTR_length	380
UTR_length	363		UTR_length	380
UTR_length	363		UTR_length	381
UTR_length	363		UTR_length	381
UTR_length	363		UTR_length	381
UTR_length	364		UTR_length	381
UTR_length	364		UTR_length	381
UTR_length	364		UTR_length	381
UTR_length	364		UTR_length	381
UTR_length	364		UTR_length	381
UTR_length	364		UTR_length	381
UTR_length	364		UTR_length	381
UTR_length	364		UTR_length	381
UTR_length	364		UTR_length	381
UTR_length	364		UTR_length	381
UTR_length	364		UTR_length	381
UTR_length	364		UTR_length	381
UTR_length	364		UTR_length	382
UTR_length	364		UTR_length	382
UTR_length	364		UTR_length	382
UTR_length	364		UTR_length	382
UTR_length	364		UTR_length	382
UTR_length	364		UTR_length	382
UTR_length	364		UTR_length	382
UTR_length	364		UTR_length	382
UTR_length	365		UTR_length	382
UTR_length	365		UTR_length	382
UTR_length	365		UTR_length	382
UTR_length	365		UTR_length	382
UTR_length	365		UTR_length	382
UTR_length	365		UTR_length	382
UTR_length	365		UTR_length	382
UTR_length	365		UTR_length	382
UTR_length	365		UTR_length	383
UTR_length	365		UTR_length	383
UTR_length	365		UTR_length	383
UTR_length	365		UTR_length	383
UTR_length	365		UTR_length	383
UTR_length	365		UTR_length	383
UTR_length	365		UTR_length	383
UTR_length	365		UTR_length	383
UTR_length	365		UTR_length	383
UTR_length	365		UTR_length	383
UTR_length	365		UTR_length	383
UTR_length	365		UTR_length	383
UTR_length	365		UTR_length	383
UTR_length	365		UTR_length	384
UTR_length	366		UTR_length	384
UTR_length	366		UTR_length	384
UTR_length	366		UTR_length	384
UTR_length	366		UTR_length	384
UTR_length	366		UTR_length	384
UTR_length	366		UTR_length	384
UTR_length	366		UTR_length	384
UTR_length	366		UTR_length	384
UTR_length	366		UTR_length	384
UTR_length	366		UTR_length	384
UTR_length	366		UTR_length	384
UTR_length	366		UTR_length	384
UTR_length	366		UTR_length	385
UTR_length	366		UTR_length	385
UTR_length	366		UTR_length	385
UTR_length	366		UTR_length	385
UTR_length	366		UTR_length	385
UTR_length	366		UTR_length	385
UTR_length	366		UTR_length	385
UTR_length	366		UTR_length	385
UTR_length	366		UTR_length	385
UTR_length	366		UTR_length	385
UTR_length	367		UTR_length	385
UTR_length	367		UTR_length	385
UTR_length	367		UTR_length	385
UTR_length	367		UTR_length	385
UTR_length	367		UTR_length	385
UTR_length	367		UTR_length	385
UTR_length	367		UTR_length	385
UTR_length	367		UTR_length	386
UTR_length	367		UTR_length	386
UTR_length	367		UTR_length	386
UTR_length	367		UTR_length	386
UTR_length	367		UTR_length	386
UTR_length	367		UTR_length	386
UTR_length	367		UTR_length	386
UTR_length	367		UTR_length	386
UTR_length	367		UTR_length	386
UTR_length	367		UTR_length	386
UTR_length	367		UTR_length	386
UTR_length	367		UTR_length	386
UTR_length	367		UTR_length	386
UTR_length	368		UTR_length	386
UTR_length	368		UTR_length	386
UTR_length	368		UTR_length	386
UTR_length	368		UTR_length	386
UTR_length	368		UTR_length	386
UTR_length	368		UTR_length	386
UTR_length	368		UTR_length	386
UTR_length	368		UTR_length	386
UTR_length	368		UTR_length	386
UTR_length	368		UTR_length	387
UTR_length	368		UTR_length	387
UTR_length	368		UTR_length	387
UTR_length	368		UTR_length	387
UTR_length	368		UTR_length	387
UTR_length	368		UTR_length	387
UTR_length	368		UTR_length	387
UTR_length	368		UTR_length	387
UTR_length	368		UTR_length	387
UTR_length	368		UTR_length	387
UTR_length	368		UTR_length	387
UTR_length	368		UTR_length	387
UTR_length	368		UTR_length	387
UTR_length	368		UTR_length	387
UTR_length	369		UTR_length	387
UTR_length	369		UTR_length	387
UTR_length	369		UTR_length	388
UTR_length	369		UTR_length	388
UTR_length	369		UTR_length	388
UTR_length	369		UTR_length	388
UTR_length	369		UTR_length	388
UTR_length	369		UTR_length	388
UTR_length	369		UTR_length	388
UTR_length	369		UTR_length	388
UTR_length	369		UTR_length	388
UTR_length	369		UTR_length	388
UTR_length	369		UTR_length	388
UTR_length	369		UTR_length	388
UTR_length	369		UTR_length	388
UTR_length	369		UTR_length	388
UTR_length	369		UTR_length	388
UTR_length	369		UTR_length	388
UTR_length	369		UTR_length	388
UTR_length	369		UTR_length	388
UTR_length	369		UTR_length	389
UTR_length	369		UTR_length	389
UTR_length	369		UTR_length	389
UTR_length	369		UTR_length	389
UTR_length	369		UTR_length	389
UTR_length	369		UTR_length	389
UTR_length	369		UTR_length	389
UTR_length	369		UTR_length	389
UTR_length	369		UTR_length	389
UTR_length	369		UTR_length	389
UTR_length	369		UTR_length	389
UTR_length	370		UTR_length	389
UTR_length	370		UTR_length	389
UTR_length	370		UTR_length	389
UTR_length	370		UTR_length	389
UTR_length	370		UTR_length	389
UTR_length	370		UTR_length	389
UTR_length	370		UTR_length	389
UTR_length	370		UTR_length	389
UTR_length	370		UTR_length	389
UTR_length	370		UTR_length	389
UTR_length	370		UTR_length	389
UTR_length	370		UTR_length	389
UTR_length	370		UTR_length	390
UTR_length	370		UTR_length	390
UTR_length	370		UTR_length	390
UTR_length	370		UTR_length	390
UTR_length	370		UTR_length	390
UTR_length	370		UTR_length	390
UTR_length	370		UTR_length	390
UTR_length	370		UTR_length	390
UTR_length	370		UTR_length	390
UTR_length	370		UTR_length	390
UTR_length	370		UTR_length	390
UTR_length	370		UTR_length	390
UTR_length	371		UTR_length	390
UTR_length	371		UTR_length	390
UTR_length	371		UTR_length	390
UTR_length	371		UTR_length	390
UTR_length	371		UTR_length	390
UTR_length	371		UTR_length	391
UTR_length	371		UTR_length	391
UTR_length	371		UTR_length	391
UTR_length	371		UTR_length	391
UTR_length	371		UTR_length	391
UTR_length	371		UTR_length	391
UTR_length	371		UTR_length	391
UTR_length	371		UTR_length	391
UTR_length	371		UTR_length	391
UTR_length	371		UTR_length	391
UTR_length	372		UTR_length	391
UTR_length	372		UTR_length	391
UTR_length	372		UTR_length	391
UTR_length	372		UTR_length	391
UTR_length	372		UTR_length	391
UTR_length	372		UTR_length	391
UTR_length	372		UTR_length	391
UTR_length	372		UTR_length	391
UTR_length	372		UTR_length	391
UTR_length	372		UTR_length	391
UTR_length	372		UTR_length	391
UTR_length	372		UTR_length	391
UTR_length	372		UTR_length	392
UTR_length	372		UTR_length	392
UTR_length	373		UTR_length	392
UTR_length	373		UTR_length	392
UTR_length	373		UTR_length	392
UTR_length	373		UTR_length	392
UTR_length	373		UTR_length	392
UTR_length	373		UTR_length	392
UTR_length	373		UTR_length	392
UTR_length	373		UTR_length	392
UTR_length	373		UTR_length	392
UTR_length	373		UTR_length	392
UTR_length	373		UTR_length	392
UTR_length	373		UTR_length	392
UTR_length	373		UTR_length	392
UTR_length	373		UTR_length	392
UTR_length	373		UTR_length	392
UTR_length	373		UTR_length	392
UTR_length	373		UTR_length	392
UTR_length	373		UTR_length	392
UTR_length	374		UTR_length	392
UTR_length	374		UTR_length	392
UTR_length	374		UTR_length	392
UTR_length	374		UTR_length	392
UTR_length	374		UTR_length	392
UTR_length	374		UTR_length	392
UTR_length	374		UTR_length	393
UTR_length	374		UTR_length	393
UTR_length	374		UTR_length	393
UTR_length	374		UTR_length	393
UTR_length	374		UTR_length	393
UTR_length	374		UTR_length	393
UTR_length	375		UTR_length	393
UTR_length	375		UTR_length	393
UTR_length	375		UTR_length	393
UTR_length	375		UTR_length	393
UTR_length	375		UTR_length	393
UTR_length	375		UTR_length	393
UTR_length	375		UTR_length	393
UTR_length	375		UTR_length	393
UTR_length	375		UTR_length	393
UTR_length	375		UTR_length	393
UTR_length	375		UTR_length	393
UTR_length	375		UTR_length	393
UTR_length	375		UTR_length	393
UTR_length	375		UTR_length	393
UTR_length	375		UTR_length	393
UTR_length	375		UTR_length	393
UTR_length	376		UTR_length	394
UTR_length	376		UTR_length	394
UTR_length	376		UTR_length	394
UTR_length	376		UTR_length	394
UTR_length	376		UTR_length	394
UTR_length	376		UTR_length	394
UTR_length	376		UTR_length	394
UTR_length	376		UTR_length	394
UTR_length	376		UTR_length	394
UTR_length	376		UTR_length	394
UTR_length	377		UTR_length	394
UTR_length	377		UTR_length	394
UTR_length	377		UTR_length	394
UTR_length	377		UTR_length	394
UTR_length	377		UTR_length	394
UTR_length	377		UTR_length	394
UTR_length	377		UTR_length	394
UTR_length	377		UTR_length	394
UTR_length	377		UTR_length	394
UTR_length	377		UTR_length	394
UTR_length	377		UTR_length	394
UTR_length	377		UTR_length	394
UTR_length	377		UTR_length	395
UTR_length	377		UTR_length	395
UTR_length	377		UTR_length	395
UTR_length	377		UTR_length	395
UTR_length	377		UTR_length	395
UTR_length	377		UTR_length	395
UTR_length	377		UTR_length	395
UTR_length	377		UTR_length	395
UTR_length	377		UTR_length	395
UTR_length	377		UTR_length	395
UTR_length	377		UTR_length	395
UTR_length	378		UTR_length	395
UTR_length	378		UTR_length	395
UTR_length	378		UTR_length	395
UTR_length	378		UTR_length	395
UTR_length	378		UTR_length	395
UTR_length	378		UTR_length	395
UTR_length	378		UTR_length	395
UTR_length	378		UTR_length	395
UTR_length	378		UTR_length	395
UTR_length	378		UTR_length	396
UTR_length	378		UTR_length	396
UTR_length	378		UTR_length	396
UTR_length	378		UTR_length	396
UTR_length	378		UTR_length	396
UTR_length	378		UTR_length	396
UTR_length	378		UTR_length	396
UTR_length	378		UTR_length	396
UTR_length	378		UTR_length	396
UTR_length	378		UTR_length	396
UTR_length	378		UTR_length	396
UTR_length	378		UTR_length	396
UTR_length	378		UTR_length	396
UTR_length	379		UTR_length	396
UTR_length	379		UTR_length	396
UTR_length	379		UTR_length	396
UTR_length	379		UTR_length	396
UTR_length	379		UTR_length	396
UTR_length	379		UTR_length	396
UTR_length	379		UTR_length	396
UTR_length	379		UTR_length	396
UTR_length	379		UTR_length	396
UTR_length	379		UTR_length	396
UTR_length	379		UTR_length	396
UTR_length	379		UTR_length	396
UTR_length	379		UTR_length	396
UTR_length	379		UTR_length	396
UTR_length	379		UTR_length	396
UTR_length	380		UTR_length	396
UTR_length	380		UTR_length	396
UTR_length	380		UTR_length	396
UTR_length	380		UTR_length	396
UTR_length	380		UTR_length	396
UTR_length	380		UTR_length	397
UTR_length	380		UTR_length	397
UTR_length	380		UTR_length	397
UTR_length	380		UTR_length	397
UTR_length	380		UTR_length	397
UTR_length	380		UTR_length	397
UTR_length	380		UTR_length	397
UTR_length	380		UTR_length	397
UTR_length	380		UTR_length	397
UTR_length	380		UTR_length	397
UTR_length	381		UTR_length	397
UTR_length	381		UTR_length	397
UTR_length	381		UTR_length	397
UTR_length	381		UTR_length	397
UTR_length	381		UTR_length	398
UTR_length	381		UTR_length	398
UTR_length	381		UTR_length	398
UTR_length	381		UTR_length	398
UTR_length	381		UTR_length	398
UTR_length	381		UTR_length	398
UTR_length	381		UTR_length	398
UTR_length	381		UTR_length	398
UTR_length	381		UTR_length	398
UTR_length	381		UTR_length	398
UTR_length	381		UTR_length	398
UTR_length	382		UTR_length	398
UTR_length	382		UTR_length	398
UTR_length	382		UTR_length	398
UTR_length	382		UTR_length	399
UTR_length	382		UTR_length	399
UTR_length	382		UTR_length	399
UTR_length	382		UTR_length	399
UTR_length	382		UTR_length	399
UTR_length	382		UTR_length	399
UTR_length	382		UTR_length	399
UTR_length	382		UTR_length	399
UTR_length	382		UTR_length	399
UTR_length	382		UTR_length	399
UTR_length	382		UTR_length	399
UTR_length	382		UTR_length	399
UTR_length	382		UTR_length	399
UTR_length	383		UTR_length	399
UTR_length	383		UTR_length	399
UTR_length	383		UTR_length	399
UTR_length	383		UTR_length	399
UTR_length	383		UTR_length	399
UTR_length	383		UTR_length	400
UTR_length	383		UTR_length	400
UTR_length	383		UTR_length	400
UTR_length	383		UTR_length	400
UTR_length	383		UTR_length	400
UTR_length	383		UTR_length	400
UTR_length	383		UTR_length	400
UTR_length	383		UTR_length	400
UTR_length	384		UTR_length	400
UTR_length	384		UTR_length	400
UTR_length	384		UTR_length	400
UTR_length	384		UTR_length	400
UTR_length	384		UTR_length	400
UTR_length	384		UTR_length	400
UTR_length	384		UTR_length	400
UTR_length	384		UTR_length	401
UTR_length	384		UTR_length	401
UTR_length	384		UTR_length	401
UTR_length	384		UTR_length	401
UTR_length	384		UTR_length	401
UTR_length	384		UTR_length	401
UTR_length	385		UTR_length	401
UTR_length	385		UTR_length	401
UTR_length	385		UTR_length	401
UTR_length	385		UTR_length	401
UTR_length	385		UTR_length	401
UTR_length	385		UTR_length	401
UTR_length	385		UTR_length	401
UTR_length	385		UTR_length	401
UTR_length	385		UTR_length	401
UTR_length	385		UTR_length	401
UTR_length	385		UTR_length	401
UTR_length	385		UTR_length	401
UTR_length	385		UTR_length	401
UTR_length	385		UTR_length	401
UTR_length	385		UTR_length	401
UTR_length	385		UTR_length	401
UTR_length	385		UTR_length	401
UTR_length	386		UTR_length	402
UTR_length	386		UTR_length	402
UTR_length	386		UTR_length	402
UTR_length	386		UTR_length	402
UTR_length	386		UTR_length	402
UTR_length	386		UTR_length	402
UTR_length	386		UTR_length	402
UTR_length	386		UTR_length	402
UTR_length	386		UTR_length	402
UTR_length	386		UTR_length	402
UTR_length	386		UTR_length	402
UTR_length	386		UTR_length	402
UTR_length	386		UTR_length	402
UTR_length	386		UTR_length	402
UTR_length	386		UTR_length	403
UTR_length	386		UTR_length	403
UTR_length	386		UTR_length	403
UTR_length	386		UTR_length	403
UTR_length	386		UTR_length	403
UTR_length	386		UTR_length	403
UTR_length	386		UTR_length	403
UTR_length	386		UTR_length	403
UTR_length	387		UTR_length	403
UTR_length	387		UTR_length	403
UTR_length	387		UTR_length	403
UTR_length	387		UTR_length	403
UTR_length	387		UTR_length	403
UTR_length	387		UTR_length	403
UTR_length	387		UTR_length	403
UTR_length	387		UTR_length	403
UTR_length	387		UTR_length	403
UTR_length	387		UTR_length	403
UTR_length	387		UTR_length	403
UTR_length	387		UTR_length	403
UTR_length	387		UTR_length	403
UTR_length	387		UTR_length	404
UTR_length	387		UTR_length	404
UTR_length	387		UTR_length	404
UTR_length	388		UTR_length	404
UTR_length	388		UTR_length	404
UTR_length	388		UTR_length	404
UTR_length	388		UTR_length	404
UTR_length	388		UTR_length	404
UTR_length	388		UTR_length	404
UTR_length	388		UTR_length	405
UTR_length	388		UTR_length	405
UTR_length	388		UTR_length	405
UTR_length	388		UTR_length	405
UTR_length	388		UTR_length	405
UTR_length	388		UTR_length	405
UTR_length	388		UTR_length	405
UTR_length	388		UTR_length	405
UTR_length	388		UTR_length	405
UTR_length	388		UTR_length	405
UTR_length	388		UTR_length	405
UTR_length	388		UTR_length	405
UTR_length	389		UTR_length	405
UTR_length	389		UTR_length	405
UTR_length	389		UTR_length	405
UTR_length	389		UTR_length	405
UTR_length	389		UTR_length	406
UTR_length	389		UTR_length	406
UTR_length	389		UTR_length	406
UTR_length	389		UTR_length	406
UTR_length	389		UTR_length	406
UTR_length	389		UTR_length	406
UTR_length	389		UTR_length	406
UTR_length	389		UTR_length	406
UTR_length	389		UTR_length	406
UTR_length	389		UTR_length	406
UTR_length	389		UTR_length	406
UTR_length	389		UTR_length	407
UTR_length	389		UTR_length	407
UTR_length	389		UTR_length	407
UTR_length	389		UTR_length	407
UTR_length	389		UTR_length	407
UTR_length	389		UTR_length	407
UTR_length	389		UTR_length	407
UTR_length	389		UTR_length	407
UTR_length	390		UTR_length	407
UTR_length	390		UTR_length	407
UTR_length	390		UTR_length	407
UTR_length	390		UTR_length	407
UTR_length	390		UTR_length	407
UTR_length	390		UTR_length	407
UTR_length	390		UTR_length	407
UTR_length	390		UTR_length	408
UTR_length	390		UTR_length	408
UTR_length	390		UTR_length	408
UTR_length	390		UTR_length	408
UTR_length	390		UTR_length	408
UTR_length	390		UTR_length	408
UTR_length	390		UTR_length	408
UTR_length	390		UTR_length	408
UTR_length	390		UTR_length	408
UTR_length	390		UTR_length	408
UTR_length	391		UTR_length	408
UTR_length	391		UTR_length	408
UTR_length	391		UTR_length	408
UTR_length	391		UTR_length	408
UTR_length	391		UTR_length	408
UTR_length	391		UTR_length	408
UTR_length	391		UTR_length	408
UTR_length	391		UTR_length	409
UTR_length	391		UTR_length	409
UTR_length	391		UTR_length	409
UTR_length	391		UTR_length	409
UTR_length	391		UTR_length	409
UTR_length	391		UTR_length	409
UTR_length	391		UTR_length	409
UTR_length	391		UTR_length	409
UTR_length	391		UTR_length	409
UTR_length	391		UTR_length	409
UTR_length	391		UTR_length	409
UTR_length	391		UTR_length	409
UTR_length	391		UTR_length	409
UTR_length	391		UTR_length	409
UTR_length	391		UTR_length	409
UTR_length	392		UTR_length	409
UTR_length	392		UTR_length	409
UTR_length	392		UTR_length	409
UTR_length	392		UTR_length	410
UTR_length	392		UTR_length	410
UTR_length	392		UTR_length	410
UTR_length	392		UTR_length	410
UTR_length	392		UTR_length	410
UTR_length	392		UTR_length	410
UTR_length	392		UTR_length	410
UTR_length	392		UTR_length	410
UTR_length	392		UTR_length	410
UTR_length	392		UTR_length	410
UTR_length	392		UTR_length	410
UTR_length	392		UTR_length	410
UTR_length	392		UTR_length	410
UTR_length	392		UTR_length	410
UTR_length	392		UTR_length	410
UTR_length	392		UTR_length	410
UTR_length	392		UTR_length	410
UTR_length	392		UTR_length	411
UTR_length	392		UTR_length	411
UTR_length	392		UTR_length	411
UTR_length	392		UTR_length	411
UTR_length	392		UTR_length	411
UTR_length	392		UTR_length	411
UTR_length	393		UTR_length	411
UTR_length	393		UTR_length	411
UTR_length	393		UTR_length	411
UTR_length	393		UTR_length	411
UTR_length	393		UTR_length	411
UTR_length	393		UTR_length	411
UTR_length	393		UTR_length	411
UTR_length	393		UTR_length	411
UTR_length	393		UTR_length	411
UTR_length	393		UTR_length	412
UTR_length	393		UTR_length	412
UTR_length	393		UTR_length	412
UTR_length	393		UTR_length	412
UTR_length	393		UTR_length	412
UTR_length	393		UTR_length	412
UTR_length	393		UTR_length	412
UTR_length	393		UTR_length	412
UTR_length	393		UTR_length	412
UTR_length	393		UTR_length	412
UTR_length	393		UTR_length	412
UTR_length	393		UTR_length	413
UTR_length	393		UTR_length	413
UTR_length	394		UTR_length	413
UTR_length	394		UTR_length	413
UTR_length	394		UTR_length	413
UTR_length	394		UTR_length	413
UTR_length	394		UTR_length	413
UTR_length	394		UTR_length	413
UTR_length	394		UTR_length	413
UTR_length	394		UTR_length	413
UTR_length	394		UTR_length	413
UTR_length	394		UTR_length	413
UTR_length	394		UTR_length	414
UTR_length	394		UTR_length	414
UTR_length	394		UTR_length	414
UTR_length	394		UTR_length	414
UTR_length	394		UTR_length	414
UTR_length	394		UTR_length	414
UTR_length	394		UTR_length	414
UTR_length	394		UTR_length	414
UTR_length	394		UTR_length	414
UTR_length	394		UTR_length	414
UTR_length	394		UTR_length	414
UTR_length	394		UTR_length	414
UTR_length	395		UTR_length	414
UTR_length	395		UTR_length	414
UTR_length	395		UTR_length	414
UTR_length	395		UTR_length	414
UTR_length	395		UTR_length	414
UTR_length	395		UTR_length	414
UTR_length	395		UTR_length	414
UTR_length	395		UTR_length	415
UTR_length	395		UTR_length	415
UTR_length	395		UTR_length	415
UTR_length	395		UTR_length	415
UTR_length	395		UTR_length	415
UTR_length	395		UTR_length	415
UTR_length	395		UTR_length	415
UTR_length	395		UTR_length	415
UTR_length	395		UTR_length	415
UTR_length	395		UTR_length	415
UTR_length	395		UTR_length	415
UTR_length	395		UTR_length	415
UTR_length	395		UTR_length	415
UTR_length	396		UTR_length	415
UTR_length	396		UTR_length	416
UTR_length	396		UTR_length	416
UTR_length	396		UTR_length	416
UTR_length	396		UTR_length	416
UTR_length	396		UTR_length	416
UTR_length	396		UTR_length	416
UTR_length	396		UTR_length	416
UTR_length	396		UTR_length	416
UTR_length	396		UTR_length	416
UTR_length	396		UTR_length	416
UTR_length	396		UTR_length	416
UTR_length	396		UTR_length	416
UTR_length	396		UTR_length	416
UTR_length	396		UTR_length	416
UTR_length	396		UTR_length	416
UTR_length	396		UTR_length	416
UTR_length	396		UTR_length	417
UTR_length	396		UTR_length	417
UTR_length	396		UTR_length	417
UTR_length	396		UTR_length	417
UTR_length	396		UTR_length	417
UTR_length	396		UTR_length	417
UTR_length	396		UTR_length	417
UTR_length	396		UTR_length	417
UTR_length	396		UTR_length	417
UTR_length	396		UTR_length	417
UTR_length	396		UTR_length	417
UTR_length	396		UTR_length	417
UTR_length	396		UTR_length	417
UTR_length	396		UTR_length	417
UTR_length	396		UTR_length	418
UTR_length	396		UTR_length	418
UTR_length	397		UTR_length	418
UTR_length	397		UTR_length	418
UTR_length	397		UTR_length	418
UTR_length	397		UTR_length	418
UTR_length	397		UTR_length	418
UTR_length	397		UTR_length	418
UTR_length	397		UTR_length	418
UTR_length	397		UTR_length	418
UTR_length	397		UTR_length	418
UTR_length	397		UTR_length	418
UTR_length	397		UTR_length	418
UTR_length	397		UTR_length	418
UTR_length	397		UTR_length	418
UTR_length	397		UTR_length	418
UTR_length	398		UTR_length	418
UTR_length	398		UTR_length	418
UTR_length	398		UTR_length	418
UTR_length	398		UTR_length	418
UTR_length	398		UTR_length	418
UTR_length	398		UTR_length	419
UTR_length	398		UTR_length	419
UTR_length	398		UTR_length	419
UTR_length	398		UTR_length	419
UTR_length	398		UTR_length	419
UTR_length	398		UTR_length	419
UTR_length	398		UTR_length	419
UTR_length	398		UTR_length	419
UTR_length	398		UTR_length	419
UTR_length	399		UTR_length	419
UTR_length	399		UTR_length	419
UTR_length	399		UTR_length	419
UTR_length	399		UTR_length	419
UTR_length	399		UTR_length	419
UTR_length	399		UTR_length	419
UTR_length	399		UTR_length	419
UTR_length	399		UTR_length	419
UTR_length	399		UTR_length	419
UTR_length	399		UTR_length	419
UTR_length	399		UTR_length	419
UTR_length	399		UTR_length	420
UTR_length	399		UTR_length	420
UTR_length	399		UTR_length	420
UTR_length	399		UTR_length	420
UTR_length	399		UTR_length	420
UTR_length	399		UTR_length	420
UTR_length	399		UTR_length	420
UTR_length	400		UTR_length	420
UTR_length	400		UTR_length	420
UTR_length	400		UTR_length	420
UTR_length	400		UTR_length	420
UTR_length	400		UTR_length	420
UTR_length	400		UTR_length	420
UTR_length	400		UTR_length	420
UTR_length	400		UTR_length	420
UTR_length	400		UTR_length	421
UTR_length	400		UTR_length	421
UTR_length	400		UTR_length	421
UTR_length	400		UTR_length	421
UTR_length	400		UTR_length	421
UTR_length	400		UTR_length	421
UTR_length	400		UTR_length	421
UTR_length	401		UTR_length	421
UTR_length	401		UTR_length	421
UTR_length	401		UTR_length	422
UTR_length	401		UTR_length	422
UTR_length	401		UTR_length	422
UTR_length	401		UTR_length	422
UTR_length	401		UTR_length	422
UTR_length	401		UTR_length	422
UTR_length	401		UTR_length	422
UTR_length	401		UTR_length	422
UTR_length	401		UTR_length	422
UTR_length	401		UTR_length	423
UTR_length	401		UTR_length	423
UTR_length	401		UTR_length	423
UTR_length	401		UTR_length	423
UTR_length	401		UTR_length	423
UTR_length	401		UTR_length	423
UTR_length	401		UTR_length	423
UTR_length	401		UTR_length	423
UTR_length	401		UTR_length	423
UTR_length	401		UTR_length	423
UTR_length	401		UTR_length	423
UTR_length	401		UTR_length	423
UTR_length	402		UTR_length	423
UTR_length	402		UTR_length	423
UTR_length	402		UTR_length	423
UTR_length	402		UTR_length	423
UTR_length	402		UTR_length	423
UTR_length	402		UTR_length	423
UTR_length	402		UTR_length	423
UTR_length	402		UTR_length	423
UTR_length	402		UTR_length	423
UTR_length	402		UTR_length	423
UTR_length	402		UTR_length	424
UTR_length	402		UTR_length	424
UTR_length	402		UTR_length	424
UTR_length	402		UTR_length	424
UTR_length	403		UTR_length	424
UTR_length	403		UTR_length	424
UTR_length	403		UTR_length	424
UTR_length	403		UTR_length	424
UTR_length	403		UTR_length	424
UTR_length	403		UTR_length	424
UTR_length	403		UTR_length	424
UTR_length	403		UTR_length	424
UTR_length	403		UTR_length	424
UTR_length	403		UTR_length	424
UTR_length	403		UTR_length	424
UTR_length	403		UTR_length	424
UTR_length	403		UTR_length	424
UTR_length	403		UTR_length	425
UTR_length	403		UTR_length	425
UTR_length	403		UTR_length	425
UTR_length	403		UTR_length	425
UTR_length	403		UTR_length	425
UTR_length	403		UTR_length	425
UTR_length	403		UTR_length	425
UTR_length	403		UTR_length	425
UTR_length	404		UTR_length	425
UTR_length	404		UTR_length	425
UTR_length	404		UTR_length	425
UTR_length	404		UTR_length	425
UTR_length	404		UTR_length	426
UTR_length	404		UTR_length	426
UTR_length	404		UTR_length	426
UTR_length	404		UTR_length	426
UTR_length	404		UTR_length	426
UTR_length	405		UTR_length	426
UTR_length	405		UTR_length	426
UTR_length	405		UTR_length	426
UTR_length	405		UTR_length	426
UTR_length	405		UTR_length	426
UTR_length	405		UTR_length	426
UTR_length	405		UTR_length	426
UTR_length	405		UTR_length	427
UTR_length	405		UTR_length	427
UTR_length	405		UTR_length	427
UTR_length	405		UTR_length	427
UTR_length	405		UTR_length	427
UTR_length	405		UTR_length	427
UTR_length	405		UTR_length	427
UTR_length	405		UTR_length	427
UTR_length	405		UTR_length	427
UTR_length	406		UTR_length	427
UTR_length	406		UTR_length	427
UTR_length	406		UTR_length	427
UTR_length	406		UTR_length	427
UTR_length	406		UTR_length	427
UTR_length	406		UTR_length	427
UTR_length	406		UTR_length	428
UTR_length	406		UTR_length	428
UTR_length	406		UTR_length	428
UTR_length	406		UTR_length	428
UTR_length	406		UTR_length	428
UTR_length	407		UTR_length	428
UTR_length	407		UTR_length	428
UTR_length	407		UTR_length	428
UTR_length	407		UTR_length	428
UTR_length	407		UTR_length	428
UTR_length	407		UTR_length	428
UTR_length	407		UTR_length	428
UTR_length	407		UTR_length	428
UTR_length	407		UTR_length	428
UTR_length	407		UTR_length	428
UTR_length	407		UTR_length	428
UTR_length	407		UTR_length	428
UTR_length	407		UTR_length	428
UTR_length	407		UTR_length	428
UTR_length	407		UTR_length	428
UTR_length	408		UTR_length	428
UTR_length	408		UTR_length	428
UTR_length	408		UTR_length	428
UTR_length	408		UTR_length	428
UTR_length	408		UTR_length	429
UTR_length	408		UTR_length	429
UTR_length	408		UTR_length	429
UTR_length	408		UTR_length	429
UTR_length	408		UTR_length	429
UTR_length	408		UTR_length	429
UTR_length	408		UTR_length	429
UTR_length	408		UTR_length	429
UTR_length	408		UTR_length	429
UTR_length	408		UTR_length	429
UTR_length	408		UTR_length	429
UTR_length	408		UTR_length	430
UTR_length	408		UTR_length	430
UTR_length	409		UTR_length	430
UTR_length	409		UTR_length	430
UTR_length	409		UTR_length	430
UTR_length	409		UTR_length	430
UTR_length	409		UTR_length	430
UTR_length	409		UTR_length	430
UTR_length	409		UTR_length	430
UTR_length	409		UTR_length	430
UTR_length	409		UTR_length	430
UTR_length	409		UTR_length	430
UTR_length	409		UTR_length	430
UTR_length	409		UTR_length	430
UTR_length	409		UTR_length	430
UTR_length	409		UTR_length	430
UTR_length	409		UTR_length	430
UTR_length	409		UTR_length	430
UTR_length	409		UTR_length	430
UTR_length	409		UTR_length	431
UTR_length	410		UTR_length	431
UTR_length	410		UTR_length	431
UTR_length	410		UTR_length	431
UTR_length	410		UTR_length	431
UTR_length	410		UTR_length	431
UTR_length	410		UTR_length	431
UTR_length	410		UTR_length	431
UTR_length	410		UTR_length	431
UTR_length	410		UTR_length	431
UTR_length	410		UTR_length	431
UTR_length	410		UTR_length	431
UTR_length	410		UTR_length	431
UTR_length	410		UTR_length	431
UTR_length	410		UTR_length	431
UTR_length	410		UTR_length	431
UTR_length	410		UTR_length	431
UTR_length	410		UTR_length	431
UTR_length	411		UTR_length	431
UTR_length	411		UTR_length	431
UTR_length	411		UTR_length	432
UTR_length	411		UTR_length	432
UTR_length	411		UTR_length	432
UTR_length	411		UTR_length	432
UTR_length	411		UTR_length	432
UTR_length	411		UTR_length	432
UTR_length	411		UTR_length	432
UTR_length	411		UTR_length	432
UTR_length	411		UTR_length	432
UTR_length	411		UTR_length	432
UTR_length	411		UTR_length	432
UTR_length	411		UTR_length	432
UTR_length	411		UTR_length	432
UTR_length	412		UTR_length	432
UTR_length	412		UTR_length	432
UTR_length	412		UTR_length	432
UTR_length	412		UTR_length	433
UTR_length	412		UTR_length	433
UTR_length	412		UTR_length	433
UTR_length	412		UTR_length	433
UTR_length	412		UTR_length	433
UTR_length	412		UTR_length	433
UTR_length	412		UTR_length	433
UTR_length	412		UTR_length	433
UTR_length	413		UTR_length	433
UTR_length	413		UTR_length	433
UTR_length	413		UTR_length	433
UTR_length	413		UTR_length	433
UTR_length	413		UTR_length	433
UTR_length	413		UTR_length	433
UTR_length	413		UTR_length	433
UTR_length	413		UTR_length	433
UTR_length	413		UTR_length	433
UTR_length	413		UTR_length	433
UTR_length	413		UTR_length	433
UTR_length	413		UTR_length	433
UTR_length	414		UTR_length	433
UTR_length	414		UTR_length	433
UTR_length	414		UTR_length	433
UTR_length	414		UTR_length	433
UTR_length	414		UTR_length	434
UTR_length	414		UTR_length	434
UTR_length	414		UTR_length	434
UTR_length	414		UTR_length	434
UTR_length	414		UTR_length	434
UTR_length	414		UTR_length	434
UTR_length	414		UTR_length	434
UTR_length	414		UTR_length	434
UTR_length	414		UTR_length	434
UTR_length	414		UTR_length	434
UTR_length	414		UTR_length	434
UTR_length	414		UTR_length	434
UTR_length	414		UTR_length	434
UTR_length	414		UTR_length	435
UTR_length	414		UTR_length	435
UTR_length	415		UTR_length	435
UTR_length	415		UTR_length	435
UTR_length	415		UTR_length	435
UTR_length	415		UTR_length	435
UTR_length	415		UTR_length	435
UTR_length	415		UTR_length	435
UTR_length	415		UTR_length	435
UTR_length	415		UTR_length	435
UTR_length	415		UTR_length	435
UTR_length	415		UTR_length	435
UTR_length	415		UTR_length	435
UTR_length	415		UTR_length	435
UTR_length	415		UTR_length	435
UTR_length	415		UTR_length	435
UTR_length	416		UTR_length	436
UTR_length	416		UTR_length	436
UTR_length	416		UTR_length	436
UTR_length	416		UTR_length	436
UTR_length	416		UTR_length	436
UTR_length	416		UTR_length	436
UTR_length	416		UTR_length	436
UTR_length	416		UTR_length	436
UTR_length	416		UTR_length	436
UTR_length	416		UTR_length	436
UTR_length	416		UTR_length	436
UTR_length	416		UTR_length	436
UTR_length	416		UTR_length	437
UTR_length	416		UTR_length	437
UTR_length	416		UTR_length	437
UTR_length	416		UTR_length	437
UTR_length	417		UTR_length	437
UTR_length	417		UTR_length	437
UTR_length	417		UTR_length	437
UTR_length	417		UTR_length	437
UTR_length	417		UTR_length	437
UTR_length	417		UTR_length	437
UTR_length	417		UTR_length	437
UTR_length	417		UTR_length	437
UTR_length	417		UTR_length	437
UTR_length	417		UTR_length	437
UTR_length	417		UTR_length	437
UTR_length	417		UTR_length	437
UTR_length	417		UTR_length	437
UTR_length	417		UTR_length	438
UTR_length	418		UTR_length	438
UTR_length	418		UTR_length	438
UTR_length	418		UTR_length	438
UTR_length	418		UTR_length	438
UTR_length	418		UTR_length	438
UTR_length	418		UTR_length	438
UTR_length	418		UTR_length	438
UTR_length	418		UTR_length	438
UTR_length	418		UTR_length	438
UTR_length	418		UTR_length	438
UTR_length	418		UTR_length	438
UTR_length	418		UTR_length	438
UTR_length	418		UTR_length	438
UTR_length	418		UTR_length	439
UTR_length	418		UTR_length	439
UTR_length	418		UTR_length	439
UTR_length	418		UTR_length	439
UTR_length	418		UTR_length	439
UTR_length	418		UTR_length	439
UTR_length	418		UTR_length	439
UTR_length	418		UTR_length	439
UTR_length	419		UTR_length	439
UTR_length	419		UTR_length	439
UTR_length	419		UTR_length	439
UTR_length	419		UTR_length	439
UTR_length	419		UTR_length	439
UTR_length	419		UTR_length	439
UTR_length	419		UTR_length	439
UTR_length	419		UTR_length	440
UTR_length	419		UTR_length	440
UTR_length	419		UTR_length	440
UTR_length	419		UTR_length	440
UTR_length	419		UTR_length	440
UTR_length	419		UTR_length	440
UTR_length	419		UTR_length	440
UTR_length	419		UTR_length	440
UTR_length	419		UTR_length	441
UTR_length	419		UTR_length	441
UTR_length	419		UTR_length	441
UTR_length	419		UTR_length	441
UTR_length	419		UTR_length	441
UTR_length	420		UTR_length	441
UTR_length	420		UTR_length	441
UTR_length	420		UTR_length	441
UTR_length	420		UTR_length	441
UTR_length	420		UTR_length	441
UTR_length	420		UTR_length	441
UTR_length	420		UTR_length	442
UTR_length	420		UTR_length	442
UTR_length	420		UTR_length	442
UTR_length	420		UTR_length	442
UTR_length	420		UTR_length	442
UTR_length	420		UTR_length	442
UTR_length	420		UTR_length	442
UTR_length	420		UTR_length	442
UTR_length	420		UTR_length	442
UTR_length	421		UTR_length	442
UTR_length	421		UTR_length	442
UTR_length	421		UTR_length	443
UTR_length	421		UTR_length	443
UTR_length	421		UTR_length	443
UTR_length	421		UTR_length	443
UTR_length	421		UTR_length	443
UTR_length	421		UTR_length	443
UTR_length	421		UTR_length	443
UTR_length	422		UTR_length	443
UTR_length	422		UTR_length	443
UTR_length	422		UTR_length	443
UTR_length	422		UTR_length	444
UTR_length	422		UTR_length	444
UTR_length	422		UTR_length	444
UTR_length	422		UTR_length	444
UTR_length	422		UTR_length	444
UTR_length	422		UTR_length	444
UTR_length	423		UTR_length	444
UTR_length	423		UTR_length	444
UTR_length	423		UTR_length	444
UTR_length	423		UTR_length	444
UTR_length	423		UTR_length	444
UTR_length	423		UTR_length	444
UTR_length	423		UTR_length	444
UTR_length	423		UTR_length	444
UTR_length	423		UTR_length	444
UTR_length	423		UTR_length	444
UTR_length	423		UTR_length	444
UTR_length	423		UTR_length	445
UTR_length	423		UTR_length	445
UTR_length	423		UTR_length	445
UTR_length	423		UTR_length	445
UTR_length	423		UTR_length	445
UTR_length	423		UTR_length	445
UTR_length	423		UTR_length	445
UTR_length	423		UTR_length	445
UTR_length	423		UTR_length	445
UTR_length	423		UTR_length	445
UTR_length	423		UTR_length	445
UTR_length	424		UTR_length	445
UTR_length	424		UTR_length	445
UTR_length	424		UTR_length	445
UTR_length	424		UTR_length	445
UTR_length	424		UTR_length	445
UTR_length	424		UTR_length	446
UTR_length	424		UTR_length	446
UTR_length	424		UTR_length	446
UTR_length	424		UTR_length	446
UTR_length	424		UTR_length	446
UTR_length	424		UTR_length	446
UTR_length	424		UTR_length	446
UTR_length	424		UTR_length	446
UTR_length	424		UTR_length	446
UTR_length	424		UTR_length	446
UTR_length	424		UTR_length	446
UTR_length	424		UTR_length	446
UTR_length	425		UTR_length	446
UTR_length	425		UTR_length	446
UTR_length	425		UTR_length	446
UTR_length	425		UTR_length	446
UTR_length	425		UTR_length	446
UTR_length	425		UTR_length	447
UTR_length	425		UTR_length	447
UTR_length	425		UTR_length	447
UTR_length	425		UTR_length	447
UTR_length	425		UTR_length	447
UTR_length	425		UTR_length	447
UTR_length	425		UTR_length	447
UTR_length	426		UTR_length	447
UTR_length	426		UTR_length	447
UTR_length	426		UTR_length	447
UTR_length	426		UTR_length	447
UTR_length	426		UTR_length	447
UTR_length	426		UTR_length	447
UTR_length	426		UTR_length	447
UTR_length	426		UTR_length	447
UTR_length	426		UTR_length	448
UTR_length	426		UTR_length	448
UTR_length	426		UTR_length	448
UTR_length	426		UTR_length	448
UTR_length	427		UTR_length	448
UTR_length	427		UTR_length	448
UTR_length	427		UTR_length	448
UTR_length	427		UTR_length	448
UTR_length	427		UTR_length	448
UTR_length	427		UTR_length	448
UTR_length	427		UTR_length	448
UTR_length	427		UTR_length	448
UTR_length	427		UTR_length	448
UTR_length	427		UTR_length	449
UTR_length	427		UTR_length	449
UTR_length	427		UTR_length	449
UTR_length	427		UTR_length	449
UTR_length	427		UTR_length	449
UTR_length	427		UTR_length	449
UTR_length	428		UTR_length	449
UTR_length	428		UTR_length	449
UTR_length	428		UTR_length	449
UTR_length	428		UTR_length	449
UTR_length	428		UTR_length	449
UTR_length	428		UTR_length	449
UTR_length	428		UTR_length	449
UTR_length	428		UTR_length	449
UTR_length	428		UTR_length	450
UTR_length	428		UTR_length	450
UTR_length	428		UTR_length	450
UTR_length	428		UTR_length	450
UTR_length	428		UTR_length	450
UTR_length	428		UTR_length	450
UTR_length	428		UTR_length	450
UTR_length	428		UTR_length	450
UTR_length	428		UTR_length	450
UTR_length	428		UTR_length	450
UTR_length	428		UTR_length	450
UTR_length	428		UTR_length	450
UTR_length	428		UTR_length	451
UTR_length	428		UTR_length	451
UTR_length	428		UTR_length	451
UTR_length	428		UTR_length	451
UTR_length	429		UTR_length	451
UTR_length	429		UTR_length	451
UTR_length	429		UTR_length	451
UTR_length	429		UTR_length	451
UTR_length	429		UTR_length	451
UTR_length	429		UTR_length	451
UTR_length	429		UTR_length	451
UTR_length	429		UTR_length	451
UTR_length	429		UTR_length	451
UTR_length	429		UTR_length	452
UTR_length	429		UTR_length	452
UTR_length	430		UTR_length	452
UTR_length	430		UTR_length	452
UTR_length	430		UTR_length	452
UTR_length	430		UTR_length	452
UTR_length	430		UTR_length	452
UTR_length	430		UTR_length	452
UTR_length	430		UTR_length	452
UTR_length	430		UTR_length	452
UTR_length	430		UTR_length	453
UTR_length	430		UTR_length	453
UTR_length	430		UTR_length	453
UTR_length	430		UTR_length	453
UTR_length	430		UTR_length	453
UTR_length	430		UTR_length	453
UTR_length	430		UTR_length	453
UTR_length	430		UTR_length	454
UTR_length	430		UTR_length	454
UTR_length	430		UTR_length	454
UTR_length	430		UTR_length	454
UTR_length	431		UTR_length	454
UTR_length	431		UTR_length	454
UTR_length	431		UTR_length	454
UTR_length	431		UTR_length	454
UTR_length	431		UTR_length	454
UTR_length	431		UTR_length	454
UTR_length	431		UTR_length	454
UTR_length	431		UTR_length	454
UTR_length	431		UTR_length	455
UTR_length	431		UTR_length	455
UTR_length	431		UTR_length	455
UTR_length	431		UTR_length	455
UTR_length	431		UTR_length	455
UTR_length	431		UTR_length	455
UTR_length	431		UTR_length	455
UTR_length	431		UTR_length	455
UTR_length	431		UTR_length	455
UTR_length	431		UTR_length	455
UTR_length	431		UTR_length	455
UTR_length	431		UTR_length	455
UTR_length	432		UTR_length	455
UTR_length	432		UTR_length	455
UTR_length	432		UTR_length	456
UTR_length	432		UTR_length	456
UTR_length	432		UTR_length	456
UTR_length	432		UTR_length	456
UTR_length	432		UTR_length	456
UTR_length	432		UTR_length	456
UTR_length	432		UTR_length	456
UTR_length	432		UTR_length	457
UTR_length	432		UTR_length	457
UTR_length	432		UTR_length	457
UTR_length	432		UTR_length	457
UTR_length	432		UTR_length	457
UTR_length	432		UTR_length	457
UTR_length	432		UTR_length	457
UTR_length	433		UTR_length	457
UTR_length	433		UTR_length	457
UTR_length	433		UTR_length	457
UTR_length	433		UTR_length	457
UTR_length	433		UTR_length	457
UTR_length	433		UTR_length	457
UTR_length	433		UTR_length	457
UTR_length	433		UTR_length	457
UTR_length	433		UTR_length	457
UTR_length	433		UTR_length	457
UTR_length	433		UTR_length	458
UTR_length	433		UTR_length	458
UTR_length	433		UTR_length	458
UTR_length	433		UTR_length	458
UTR_length	433		UTR_length	458
UTR_length	433		UTR_length	458
UTR_length	433		UTR_length	458
UTR_length	433		UTR_length	458
UTR_length	433		UTR_length	458
UTR_length	433		UTR_length	458
UTR_length	433		UTR_length	458
UTR_length	433		UTR_length	459
UTR_length	433		UTR_length	459
UTR_length	433		UTR_length	459
UTR_length	434		UTR_length	459
UTR_length	434		UTR_length	459
UTR_length	434		UTR_length	459
UTR_length	434		UTR_length	459
UTR_length	434		UTR_length	459
UTR_length	434		UTR_length	459
UTR_length	434		UTR_length	459
UTR_length	434		UTR_length	459
UTR_length	434		UTR_length	459
UTR_length	434		UTR_length	459
UTR_length	434		UTR_length	459
UTR_length	434		UTR_length	460
UTR_length	434		UTR_length	460
UTR_length	435		UTR_length	460
UTR_length	435		UTR_length	460
UTR_length	435		UTR_length	460
UTR_length	435		UTR_length	460
UTR_length	435		UTR_length	460
UTR_length	435		UTR_length	460
UTR_length	435		UTR_length	460
UTR_length	435		UTR_length	460
UTR_length	435		UTR_length	460
UTR_length	435		UTR_length	460
UTR_length	435		UTR_length	461
UTR_length	435		UTR_length	461
UTR_length	435		UTR_length	461
UTR_length	435		UTR_length	461
UTR_length	435		UTR_length	461
UTR_length	435		UTR_length	461
UTR_length	436		UTR_length	461
UTR_length	436		UTR_length	461
UTR_length	436		UTR_length	461
UTR_length	436		UTR_length	462
UTR_length	436		UTR_length	462
UTR_length	436		UTR_length	462
UTR_length	436		UTR_length	462
UTR_length	436		UTR_length	462
UTR_length	436		UTR_length	462
UTR_length	436		UTR_length	462
UTR_length	436		UTR_length	462
UTR_length	436		UTR_length	463
UTR_length	437		UTR_length	463
UTR_length	437		UTR_length	463
UTR_length	437		UTR_length	463
UTR_length	437		UTR_length	463
UTR_length	437		UTR_length	463
UTR_length	437		UTR_length	463
UTR_length	437		UTR_length	463
UTR_length	437		UTR_length	463
UTR_length	437		UTR_length	463
UTR_length	437		UTR_length	464
UTR_length	437		UTR_length	464
UTR_length	437		UTR_length	464
UTR_length	437		UTR_length	464
UTR_length	437		UTR_length	464
UTR_length	437		UTR_length	464
UTR_length	437		UTR_length	464
UTR_length	437		UTR_length	464
UTR_length	438		UTR_length	464
UTR_length	438		UTR_length	464
UTR_length	438		UTR_length	464
UTR_length	438		UTR_length	464
UTR_length	438		UTR_length	464
UTR_length	438		UTR_length	464
UTR_length	438		UTR_length	464
UTR_length	438		UTR_length	464
UTR_length	438		UTR_length	464
UTR_length	438		UTR_length	464
UTR_length	438		UTR_length	464
UTR_length	438		UTR_length	464
UTR_length	438		UTR_length	464
UTR_length	438		UTR_length	465
UTR_length	439		UTR_length	465
UTR_length	439		UTR_length	465
UTR_length	439		UTR_length	465
UTR_length	439		UTR_length	465
UTR_length	439		UTR_length	465
UTR_length	439		UTR_length	465
UTR_length	439		UTR_length	466
UTR_length	439		UTR_length	466
UTR_length	439		UTR_length	466
UTR_length	439		UTR_length	466
UTR_length	439		UTR_length	466
UTR_length	439		UTR_length	466
UTR_length	439		UTR_length	466
UTR_length	439		UTR_length	466
UTR_length	439		UTR_length	466
UTR_length	440		UTR_length	466
UTR_length	440		UTR_length	466
UTR_length	440		UTR_length	466
UTR_length	440		UTR_length	467
UTR_length	440		UTR_length	467
UTR_length	440		UTR_length	467
UTR_length	440		UTR_length	467
UTR_length	440		UTR_length	467
UTR_length	441		UTR_length	467
UTR_length	441		UTR_length	467
UTR_length	441		UTR_length	467
UTR_length	441		UTR_length	467
UTR_length	441		UTR_length	467
UTR_length	441		UTR_length	467
UTR_length	441		UTR_length	467
UTR_length	441		UTR_length	468
UTR_length	441		UTR_length	468
UTR_length	441		UTR_length	468
UTR_length	441		UTR_length	468
UTR_length	442		UTR_length	468
UTR_length	442		UTR_length	468
UTR_length	442		UTR_length	468
UTR_length	442		UTR_length	468
UTR_length	442		UTR_length	468
UTR_length	442		UTR_length	468
UTR_length	442		UTR_length	468
UTR_length	442		UTR_length	468
UTR_length	442		UTR_length	469
UTR_length	442		UTR_length	469
UTR_length	442		UTR_length	469
UTR_length	443		UTR_length	469
UTR_length	443		UTR_length	469
UTR_length	443		UTR_length	469
UTR_length	443		UTR_length	469
UTR_length	443		UTR_length	469
UTR_length	443		UTR_length	469
UTR_length	443		UTR_length	470
UTR_length	443		UTR_length	470
UTR_length	443		UTR_length	470
UTR_length	443		UTR_length	470
UTR_length	444		UTR_length	470
UTR_length	444		UTR_length	470
UTR_length	444		UTR_length	470
UTR_length	444		UTR_length	470
UTR_length	444		UTR_length	471
UTR_length	444		UTR_length	471
UTR_length	444		UTR_length	471
UTR_length	444		UTR_length	471
UTR_length	444		UTR_length	471
UTR_length	444		UTR_length	471
UTR_length	444		UTR_length	471
UTR_length	444		UTR_length	471
UTR_length	444		UTR_length	471
UTR_length	444		UTR_length	471
UTR_length	444		UTR_length	472
UTR_length	444		UTR_length	472
UTR_length	444		UTR_length	472
UTR_length	445		UTR_length	472
UTR_length	445		UTR_length	472
UTR_length	445		UTR_length	472
UTR_length	445		UTR_length	472
UTR_length	445		UTR_length	472
UTR_length	445		UTR_length	472
UTR_length	445		UTR_length	472
UTR_length	445		UTR_length	472
UTR_length	445		UTR_length	472
UTR_length	445		UTR_length	472
UTR_length	445		UTR_length	472
UTR_length	445		UTR_length	472
UTR_length	445		UTR_length	472
UTR_length	445		UTR_length	472
UTR_length	445		UTR_length	472
UTR_length	445		UTR_length	473
UTR_length	446		UTR_length	473
UTR_length	446		UTR_length	473
UTR_length	446		UTR_length	473
UTR_length	446		UTR_length	473
UTR_length	446		UTR_length	473
UTR_length	446		UTR_length	473
UTR_length	446		UTR_length	474
UTR_length	446		UTR_length	474
UTR_length	446		UTR_length	474
UTR_length	446		UTR_length	474
UTR_length	446		UTR_length	475
UTR_length	446		UTR_length	475
UTR_length	446		UTR_length	475
UTR_length	446		UTR_length	475
UTR_length	446		UTR_length	475
UTR_length	446		UTR_length	475
UTR_length	446		UTR_length	475
UTR_length	447		UTR_length	475
UTR_length	447		UTR_length	475
UTR_length	447		UTR_length	475
UTR_length	447		UTR_length	475
UTR_length	447		UTR_length	475
UTR_length	447		UTR_length	475
UTR_length	447		UTR_length	475
UTR_length	447		UTR_length	476
UTR_length	447		UTR_length	476
UTR_length	447		UTR_length	476
UTR_length	447		UTR_length	476
UTR_length	447		UTR_length	476
UTR_length	447		UTR_length	477
UTR_length	447		UTR_length	477
UTR_length	447		UTR_length	477
UTR_length	448		UTR_length	477
UTR_length	448		UTR_length	477
UTR_length	448		UTR_length	477
UTR_length	448		UTR_length	477
UTR_length	448		UTR_length	477
UTR_length	448		UTR_length	478
UTR_length	448		UTR_length	478
UTR_length	448		UTR_length	478
UTR_length	448		UTR_length	478
UTR_length	448		UTR_length	478
UTR_length	448		UTR_length	478
UTR_length	448		UTR_length	478
UTR_length	448		UTR_length	478
UTR_length	449		UTR_length	478
UTR_length	449		UTR_length	479
UTR_length	449		UTR_length	479
UTR_length	449		UTR_length	479
UTR_length	449		UTR_length	479
UTR_length	449		UTR_length	479
UTR_length	449		UTR_length	479
UTR_length	449		UTR_length	479
UTR_length	449		UTR_length	479
UTR_length	449		UTR_length	479
UTR_length	449		UTR_length	479
UTR_length	449		UTR_length	479
UTR_length	449		UTR_length	479
UTR_length	449		UTR_length	479
UTR_length	450		UTR_length	479
UTR_length	450		UTR_length	480
UTR_length	450		UTR_length	480
UTR_length	450		UTR_length	480
UTR_length	450		UTR_length	480
UTR_length	450		UTR_length	480
UTR_length	450		UTR_length	480
UTR_length	450		UTR_length	480
UTR_length	450		UTR_length	480
UTR_length	450		UTR_length	480
UTR_length	450		UTR_length	480
UTR_length	450		UTR_length	480
UTR_length	451		UTR_length	481
UTR_length	451		UTR_length	481
UTR_length	451		UTR_length	481
UTR_length	451		UTR_length	481
UTR_length	451		UTR_length	481
UTR_length	451		UTR_length	481
UTR_length	451		UTR_length	481
UTR_length	451		UTR_length	481
UTR_length	451		UTR_length	481
UTR_length	451		UTR_length	481
UTR_length	451		UTR_length	481
UTR_length	451		UTR_length	481
UTR_length	451		UTR_length	481
UTR_length	452		UTR_length	481
UTR_length	452		UTR_length	482
UTR_length	452		UTR_length	482
UTR_length	452		UTR_length	482
UTR_length	452		UTR_length	482
UTR_length	452		UTR_length	482
UTR_length	452		UTR_length	482
UTR_length	452		UTR_length	482
UTR_length	452		UTR_length	482
UTR_length	452		UTR_length	482
UTR_length	453		UTR_length	482
UTR_length	453		UTR_length	483
UTR_length	453		UTR_length	483
UTR_length	453		UTR_length	483
UTR_length	453		UTR_length	483
UTR_length	453		UTR_length	483
UTR_length	453		UTR_length	483
UTR_length	454		UTR_length	483
UTR_length	454		UTR_length	483
UTR_length	454		UTR_length	483
UTR_length	454		UTR_length	484
UTR_length	454		UTR_length	484
UTR_length	454		UTR_length	484
UTR_length	454		UTR_length	484
UTR_length	454		UTR_length	484
UTR_length	454		UTR_length	484
UTR_length	454		UTR_length	484
UTR_length	454		UTR_length	484
UTR_length	454		UTR_length	484
UTR_length	455		UTR_length	485
UTR_length	455		UTR_length	485
UTR_length	455		UTR_length	485
UTR_length	455		UTR_length	485
UTR_length	455		UTR_length	485
UTR_length	455		UTR_length	485
UTR_length	455		UTR_length	485
UTR_length	455		UTR_length	485
UTR_length	455		UTR_length	485
UTR_length	455		UTR_length	485
UTR_length	455		UTR_length	485
UTR_length	455		UTR_length	486
UTR_length	455		UTR_length	486
UTR_length	455		UTR_length	486
UTR_length	456		UTR_length	486
UTR_length	456		UTR_length	486
UTR_length	456		UTR_length	486
UTR_length	456		UTR_length	486
UTR_length	456		UTR_length	486
UTR_length	456		UTR_length	486
UTR_length	456		UTR_length	486
UTR_length	457		UTR_length	486
UTR_length	457		UTR_length	486
UTR_length	457		UTR_length	486
UTR_length	457		UTR_length	486
UTR_length	457		UTR_length	486
UTR_length	457		UTR_length	486
UTR_length	457		UTR_length	486
UTR_length	457		UTR_length	487
UTR_length	457		UTR_length	487
UTR_length	457		UTR_length	487
UTR_length	457		UTR_length	487
UTR_length	457		UTR_length	487
UTR_length	457		UTR_length	487
UTR_length	457		UTR_length	487
UTR_length	457		UTR_length	487
UTR_length	457		UTR_length	487
UTR_length	457		UTR_length	487
UTR_length	458		UTR_length	487
UTR_length	458		UTR_length	487
UTR_length	458		UTR_length	487
UTR_length	458		UTR_length	487
UTR_length	458		UTR_length	487
UTR_length	458		UTR_length	487
UTR_length	458		UTR_length	488
UTR_length	458		UTR_length	488
UTR_length	458		UTR_length	488
UTR_length	458		UTR_length	488
UTR_length	458		UTR_length	488
UTR_length	459		UTR_length	488
UTR_length	459		UTR_length	488
UTR_length	459		UTR_length	488
UTR_length	459		UTR_length	488
UTR_length	459		UTR_length	488
UTR_length	459		UTR_length	488
UTR_length	459		UTR_length	488
UTR_length	459		UTR_length	488
UTR_length	459		UTR_length	488
UTR_length	459		UTR_length	488
UTR_length	459		UTR_length	489
UTR_length	459		UTR_length	489
UTR_length	459		UTR_length	489
UTR_length	459		UTR_length	489
UTR_length	460		UTR_length	489
UTR_length	460		UTR_length	489
UTR_length	460		UTR_length	489
UTR_length	460		UTR_length	489
UTR_length	460		UTR_length	489
UTR_length	460		UTR_length	489
UTR_length	460		UTR_length	489
UTR_length	460		UTR_length	489
UTR_length	460		UTR_length	489
UTR_length	460		UTR_length	489
UTR_length	460		UTR_length	489
UTR_length	460		UTR_length	489
UTR_length	461		UTR_length	490
UTR_length	461		UTR_length	490
UTR_length	461		UTR_length	490
UTR_length	461		UTR_length	490
UTR_length	461		UTR_length	490
UTR_length	461		UTR_length	490
UTR_length	461		UTR_length	490
UTR_length	461		UTR_length	490
UTR_length	461		UTR_length	490
UTR_length	462		UTR_length	490
UTR_length	462		UTR_length	490
UTR_length	462		UTR_length	490
UTR_length	462		UTR_length	490
UTR_length	462		UTR_length	490
UTR_length	462		UTR_length	491
UTR_length	462		UTR_length	491
UTR_length	462		UTR_length	491
UTR_length	463		UTR_length	491
UTR_length	463		UTR_length	491
UTR_length	463		UTR_length	491
UTR_length	463		UTR_length	491
UTR_length	463		UTR_length	491
UTR_length	463		UTR_length	491
UTR_length	463		UTR_length	491
UTR_length	463		UTR_length	491
UTR_length	463		UTR_length	491
UTR_length	463		UTR_length	491
UTR_length	464		UTR_length	491
UTR_length	464		UTR_length	491
UTR_length	464		UTR_length	491
UTR_length	464		UTR_length	492
UTR_length	464		UTR_length	492
UTR_length	464		UTR_length	492
UTR_length	464		UTR_length	492
UTR_length	464		UTR_length	492
UTR_length	464		UTR_length	492
UTR_length	464		UTR_length	492
UTR_length	464		UTR_length	492
UTR_length	464		UTR_length	493
UTR_length	464		UTR_length	493
UTR_length	464		UTR_length	493
UTR_length	464		UTR_length	493
UTR_length	464		UTR_length	493
UTR_length	464		UTR_length	493
UTR_length	464		UTR_length	493
UTR_length	464		UTR_length	493
UTR_length	464		UTR_length	493
UTR_length	464		UTR_length	493
UTR_length	465		UTR_length	493
UTR_length	465		UTR_length	493
UTR_length	465		UTR_length	494
UTR_length	465		UTR_length	494
UTR_length	465		UTR_length	494
UTR_length	465		UTR_length	494
UTR_length	465		UTR_length	494
UTR_length	466		UTR_length	494
UTR_length	466		UTR_length	494
UTR_length	466		UTR_length	495
UTR_length	466		UTR_length	495
UTR_length	466		UTR_length	495
UTR_length	466		UTR_length	495
UTR_length	466		UTR_length	495
UTR_length	466		UTR_length	495
UTR_length	466		UTR_length	495
UTR_length	466		UTR_length	496
UTR_length	466		UTR_length	496
UTR_length	466		UTR_length	496
UTR_length	467		UTR_length	496
UTR_length	467		UTR_length	496
UTR_length	467		UTR_length	496
UTR_length	467		UTR_length	496
UTR_length	467		UTR_length	496
UTR_length	467		UTR_length	497
UTR_length	467		UTR_length	497
UTR_length	467		UTR_length	497
UTR_length	467		UTR_length	497
UTR_length	467		UTR_length	497
UTR_length	467		UTR_length	497
UTR_length	467		UTR_length	497
UTR_length	468		UTR_length	497
UTR_length	468		UTR_length	497
UTR_length	468		UTR_length	497
UTR_length	468		UTR_length	497
UTR_length	468		UTR_length	497
UTR_length	468		UTR_length	498
UTR_length	468		UTR_length	498
UTR_length	468		UTR_length	498
UTR_length	468		UTR_length	498
UTR_length	468		UTR_length	498
UTR_length	468		UTR_length	498
UTR_length	468		UTR_length	498
UTR_length	469		UTR_length	498
UTR_length	469		UTR_length	498
UTR_length	469		UTR_length	498
UTR_length	469		UTR_length	498
UTR_length	469		UTR_length	499
UTR_length	469		UTR_length	499
UTR_length	469		UTR_length	499
UTR_length	469		UTR_length	499
UTR_length	469		UTR_length	499
UTR_length	470		UTR_length	499
UTR_length	470		UTR_length	499
UTR_length	470		UTR_length	499
UTR_length	470		UTR_length	500
UTR_length	470		UTR_length	500
UTR_length	470		UTR_length	500
UTR_length	470		UTR_length	500
UTR_length	470		UTR_length	500
UTR_length	471		UTR_length	500
UTR_length	471		UTR_length	500
UTR_length	471		UTR_length	500
UTR_length	471		UTR_length	500
UTR_length	471		UTR_length	500
UTR_length	471		UTR_length	500
UTR_length	471		UTR_length	500
UTR_length	471		UTR_length	500
UTR_length	471		UTR_length	500
UTR_length	471		UTR_length	500
UTR_length	472		UTR_length	500
UTR_length	472		UTR_length	501
UTR_length	472		UTR_length	501
UTR_length	472		UTR_length	501
UTR_length	472		UTR_length	501
UTR_length	472		UTR_length	501
UTR_length	472		UTR_length	501
UTR_length	472		UTR_length	501
UTR_length	472		UTR_length	501
UTR_length	472		UTR_length	502
UTR_length	472		UTR_length	502
UTR_length	472		UTR_length	502
UTR_length	472		UTR_length	502
UTR_length	472		UTR_length	502
UTR_length	472		UTR_length	502
UTR_length	472		UTR_length	502
UTR_length	472		UTR_length	502
UTR_length	472		UTR_length	502
UTR_length	473		UTR_length	502
UTR_length	473		UTR_length	503
UTR_length	473		UTR_length	503
UTR_length	473		UTR_length	503
UTR_length	473		UTR_length	503
UTR_length	473		UTR_length	503
UTR_length	473		UTR_length	503
UTR_length	474		UTR_length	503
UTR_length	474		UTR_length	503
UTR_length	474		UTR_length	503
UTR_length	474		UTR_length	504
UTR_length	475		UTR_length	504
UTR_length	475		UTR_length	504
UTR_length	475		UTR_length	504
UTR_length	475		UTR_length	504
UTR_length	475		UTR_length	504
UTR_length	475		UTR_length	504
UTR_length	475		UTR_length	504
UTR_length	475		UTR_length	504
UTR_length	475		UTR_length	504
UTR_length	475		UTR_length	504
UTR_length	475		UTR_length	504
UTR_length	475		UTR_length	504
UTR_length	475		UTR_length	504
UTR_length	475		UTR_length	504
UTR_length	476		UTR_length	504
UTR_length	476		UTR_length	504
UTR_length	476		UTR_length	505
UTR_length	476		UTR_length	505
UTR_length	476		UTR_length	505
UTR_length	477		UTR_length	505
UTR_length	477		UTR_length	505
UTR_length	477		UTR_length	505
UTR_length	477		UTR_length	505
UTR_length	477		UTR_length	505
UTR_length	477		UTR_length	505
UTR_length	477		UTR_length	505
UTR_length	477		UTR_length	505
UTR_length	478		UTR_length	505
UTR_length	478		UTR_length	505
UTR_length	478		UTR_length	505
UTR_length	478		UTR_length	505
UTR_length	478		UTR_length	505
UTR_length	478		UTR_length	506
UTR_length	478		UTR_length	506
UTR_length	478		UTR_length	506
UTR_length	478		UTR_length	506
UTR_length	479		UTR_length	506
UTR_length	479		UTR_length	506
UTR_length	479		UTR_length	506
UTR_length	479		UTR_length	506
UTR_length	479		UTR_length	506
UTR_length	479		UTR_length	506
UTR_length	479		UTR_length	506
UTR_length	479		UTR_length	506
UTR_length	479		UTR_length	506
UTR_length	479		UTR_length	507
UTR_length	479		UTR_length	507
UTR_length	479		UTR_length	507
UTR_length	479		UTR_length	507
UTR_length	479		UTR_length	507
UTR_length	480		UTR_length	507
UTR_length	480		UTR_length	507
UTR_length	480		UTR_length	507
UTR_length	480		UTR_length	507
UTR_length	480		UTR_length	507
UTR_length	480		UTR_length	507
UTR_length	480		UTR_length	507
UTR_length	480		UTR_length	507
UTR_length	480		UTR_length	508
UTR_length	480		UTR_length	508
UTR_length	480		UTR_length	508
UTR_length	481		UTR_length	508
UTR_length	481		UTR_length	508
UTR_length	481		UTR_length	508
UTR_length	481		UTR_length	508
UTR_length	481		UTR_length	508
UTR_length	481		UTR_length	508
UTR_length	481		UTR_length	508
UTR_length	481		UTR_length	508
UTR_length	481		UTR_length	508
UTR_length	481		UTR_length	509
UTR_length	481		UTR_length	509
UTR_length	481		UTR_length	509
UTR_length	481		UTR_length	509
UTR_length	481		UTR_length	509
UTR_length	482		UTR_length	509
UTR_length	482		UTR_length	509
UTR_length	482		UTR_length	509
UTR_length	482		UTR_length	510
UTR_length	482		UTR_length	510
UTR_length	482		UTR_length	510
UTR_length	482		UTR_length	510
UTR_length	482		UTR_length	510
UTR_length	482		UTR_length	510
UTR_length	482		UTR_length	510
UTR_length	483		UTR_length	510
UTR_length	483		UTR_length	510
UTR_length	483		UTR_length	510
UTR_length	483		UTR_length	510
UTR_length	483		UTR_length	510
UTR_length	483		UTR_length	510
UTR_length	483		UTR_length	511
UTR_length	483		UTR_length	511
UTR_length	483		UTR_length	511
UTR_length	484		UTR_length	511
UTR_length	484		UTR_length	511
UTR_length	484		UTR_length	511
UTR_length	484		UTR_length	511
UTR_length	484		UTR_length	511
UTR_length	484		UTR_length	511
UTR_length	484		UTR_length	511
UTR_length	484		UTR_length	511
UTR_length	484		UTR_length	511
UTR_length	485		UTR_length	512
UTR_length	485		UTR_length	512
UTR_length	485		UTR_length	512
UTR_length	485		UTR_length	512
UTR_length	485		UTR_length	512
UTR_length	485		UTR_length	512
UTR_length	485		UTR_length	512
UTR_length	485		UTR_length	512
UTR_length	485		UTR_length	512
UTR_length	485		UTR_length	512
UTR_length	485		UTR_length	512
UTR_length	486		UTR_length	513
UTR_length	486		UTR_length	513
UTR_length	486		UTR_length	513
UTR_length	486		UTR_length	513
UTR_length	486		UTR_length	514
UTR_length	486		UTR_length	514
UTR_length	486		UTR_length	514
UTR_length	486		UTR_length	514
UTR_length	486		UTR_length	514
UTR_length	486		UTR_length	514
UTR_length	486		UTR_length	514
UTR_length	486		UTR_length	514
UTR_length	486		UTR_length	514
UTR_length	486		UTR_length	515
UTR_length	486		UTR_length	515
UTR_length	486		UTR_length	515
UTR_length	486		UTR_length	515
UTR_length	487		UTR_length	515
UTR_length	487		UTR_length	516
UTR_length	487		UTR_length	516
UTR_length	487		UTR_length	516
UTR_length	487		UTR_length	516
UTR_length	487		UTR_length	516
UTR_length	487		UTR_length	516
UTR_length	487		UTR_length	516
UTR_length	487		UTR_length	517
UTR_length	487		UTR_length	517
UTR_length	487		UTR_length	517
UTR_length	487		UTR_length	517
UTR_length	487		UTR_length	517
UTR_length	487		UTR_length	517
UTR_length	487		UTR_length	517
UTR_length	487		UTR_length	518
UTR_length	488		UTR_length	518
UTR_length	488		UTR_length	518
UTR_length	488		UTR_length	518
UTR_length	488		UTR_length	518
UTR_length	488		UTR_length	518
UTR_length	488		UTR_length	518
UTR_length	488		UTR_length	518
UTR_length	488		UTR_length	518
UTR_length	488		UTR_length	518
UTR_length	488		UTR_length	518
UTR_length	488		UTR_length	519
UTR_length	488		UTR_length	519
UTR_length	488		UTR_length	519
UTR_length	488		UTR_length	519
UTR_length	488		UTR_length	519
UTR_length	489		UTR_length	519
UTR_length	489		UTR_length	519
UTR_length	489		UTR_length	519
UTR_length	489		UTR_length	519
UTR_length	489		UTR_length	519
UTR_length	489		UTR_length	519
UTR_length	489		UTR_length	520
UTR_length	489		UTR_length	520
UTR_length	489		UTR_length	520
UTR_length	489		UTR_length	520
UTR_length	489		UTR_length	520
UTR_length	489		UTR_length	520
UTR_length	489		UTR_length	520
UTR_length	489		UTR_length	520
UTR_length	489		UTR_length	520
UTR_length	489		UTR_length	521
UTR_length	490		UTR_length	521
UTR_length	490		UTR_length	521
UTR_length	490		UTR_length	521
UTR_length	490		UTR_length	521
UTR_length	490		UTR_length	521
UTR_length	490		UTR_length	521
UTR_length	490		UTR_length	522
UTR_length	490		UTR_length	522
UTR_length	490		UTR_length	522
UTR_length	490		UTR_length	522
UTR_length	490		UTR_length	522
UTR_length	490		UTR_length	523
UTR_length	490		UTR_length	523
UTR_length	490		UTR_length	523
UTR_length	491		UTR_length	523
UTR_length	491		UTR_length	523
UTR_length	491		UTR_length	523
UTR_length	491		UTR_length	523
UTR_length	491		UTR_length	523
UTR_length	491		UTR_length	524
UTR_length	491		UTR_length	524
UTR_length	491		UTR_length	524
UTR_length	491		UTR_length	524
UTR_length	491		UTR_length	524
UTR_length	491		UTR_length	524
UTR_length	491		UTR_length	524
UTR_length	491		UTR_length	524
UTR_length	491		UTR_length	525
UTR_length	491		UTR_length	525
UTR_length	491		UTR_length	525
UTR_length	492		UTR_length	525
UTR_length	492		UTR_length	525
UTR_length	492		UTR_length	525
UTR_length	492		UTR_length	525
UTR_length	492		UTR_length	525
UTR_length	492		UTR_length	525
UTR_length	492		UTR_length	525
UTR_length	492		UTR_length	525
UTR_length	493		UTR_length	525
UTR_length	493		UTR_length	525
UTR_length	493		UTR_length	526
UTR_length	493		UTR_length	526
UTR_length	493		UTR_length	526
UTR_length	493		UTR_length	526
UTR_length	493		UTR_length	526
UTR_length	493		UTR_length	526
UTR_length	493		UTR_length	526
UTR_length	493		UTR_length	526
UTR_length	493		UTR_length	526
UTR_length	493		UTR_length	526
UTR_length	494		UTR_length	526
UTR_length	494		UTR_length	526
UTR_length	494		UTR_length	527
UTR_length	494		UTR_length	527
UTR_length	494		UTR_length	527
UTR_length	494		UTR_length	527
UTR_length	494		UTR_length	527
UTR_length	495		UTR_length	527
UTR_length	495		UTR_length	527
UTR_length	495		UTR_length	527
UTR_length	495		UTR_length	527
UTR_length	495		UTR_length	527
UTR_length	495		UTR_length	527
UTR_length	495		UTR_length	527
UTR_length	496		UTR_length	527
UTR_length	496		UTR_length	527
UTR_length	496		UTR_length	528
UTR_length	496		UTR_length	528
UTR_length	496		UTR_length	528
UTR_length	496		UTR_length	528
UTR_length	496		UTR_length	529
UTR_length	496		UTR_length	529
UTR_length	497		UTR_length	529
UTR_length	497		UTR_length	529
UTR_length	497		UTR_length	529
UTR_length	497		UTR_length	529
UTR_length	497		UTR_length	529
UTR_length	497		UTR_length	529
UTR_length	497		UTR_length	529
UTR_length	497		UTR_length	530
UTR_length	497		UTR_length	530
UTR_length	497		UTR_length	530
UTR_length	497		UTR_length	530
UTR_length	497		UTR_length	530
UTR_length	498		UTR_length	530
UTR_length	498		UTR_length	531
UTR_length	498		UTR_length	531
UTR_length	498		UTR_length	531
UTR_length	498		UTR_length	531
UTR_length	498		UTR_length	531
UTR_length	498		UTR_length	531
UTR_length	498		UTR_length	531
UTR_length	498		UTR_length	531
UTR_length	498		UTR_length	532
UTR_length	498		UTR_length	532
UTR_length	499		UTR_length	532
UTR_length	499		UTR_length	533
UTR_length	499		UTR_length	533
UTR_length	499		UTR_length	533
UTR_length	499		UTR_length	533
UTR_length	499		UTR_length	533
UTR_length	499		UTR_length	533
UTR_length	499		UTR_length	533
UTR_length	500		UTR_length	533
UTR_length	500		UTR_length	533
UTR_length	500		UTR_length	533
UTR_length	500		UTR_length	533
UTR_length	500		UTR_length	533
UTR_length	500		UTR_length	533
UTR_length	500		UTR_length	533
UTR_length	500		UTR_length	533
UTR_length	500		UTR_length	534
UTR_length	500		UTR_length	534
UTR_length	500		UTR_length	534
UTR_length	500		UTR_length	534
UTR_length	500		UTR_length	534
UTR_length	500		UTR_length	534
UTR_length	500		UTR_length	534
UTR_length	500		UTR_length	534
UTR_length	501		UTR_length	534
UTR_length	501		UTR_length	534
UTR_length	501		UTR_length	534
UTR_length	501		UTR_length	534
UTR_length	501		UTR_length	534
UTR_length	501		UTR_length	535
UTR_length	501		UTR_length	535
UTR_length	501		UTR_length	535
UTR_length	502		UTR_length	535
UTR_length	502		UTR_length	535
UTR_length	502		UTR_length	535
UTR_length	502		UTR_length	535
UTR_length	502		UTR_length	535
UTR_length	502		UTR_length	535
UTR_length	502		UTR_length	535
UTR_length	502		UTR_length	536
UTR_length	502		UTR_length	536
UTR_length	502		UTR_length	536
UTR_length	503		UTR_length	536
UTR_length	503		UTR_length	536
UTR_length	503		UTR_length	537
UTR_length	503		UTR_length	537
UTR_length	503		UTR_length	537
UTR_length	503		UTR_length	537
UTR_length	503		UTR_length	538
UTR_length	503		UTR_length	538
UTR_length	503		UTR_length	538
UTR_length	504		UTR_length	538
UTR_length	504		UTR_length	538
UTR_length	504		UTR_length	538
UTR_length	504		UTR_length	538
UTR_length	504		UTR_length	538
UTR_length	504		UTR_length	539
UTR_length	504		UTR_length	539
UTR_length	504		UTR_length	539
UTR_length	504		UTR_length	539
UTR_length	504		UTR_length	539
UTR_length	504		UTR_length	539
UTR_length	504		UTR_length	539
UTR_length	504		UTR_length	539
UTR_length	504		UTR_length	539
UTR_length	504		UTR_length	539
UTR_length	504		UTR_length	539
UTR_length	504		UTR_length	539
UTR_length	505		UTR_length	540
UTR_length	505		UTR_length	540
UTR_length	505		UTR_length	540
UTR_length	505		UTR_length	540
UTR_length	505		UTR_length	540
UTR_length	505		UTR_length	540
UTR_length	505		UTR_length	540
UTR_length	505		UTR_length	540
UTR_length	505		UTR_length	540
UTR_length	505		UTR_length	541
UTR_length	505		UTR_length	541
UTR_length	505		UTR_length	541
UTR_length	505		UTR_length	541
UTR_length	505		UTR_length	541
UTR_length	505		UTR_length	541
UTR_length	505		UTR_length	541
UTR_length	506		UTR_length	541
UTR_length	506		UTR_length	541
UTR_length	506		UTR_length	541
UTR_length	506		UTR_length	541
UTR_length	506		UTR_length	541
UTR_length	506		UTR_length	541
UTR_length	506		UTR_length	542
UTR_length	506		UTR_length	542
UTR_length	506		UTR_length	542
UTR_length	506		UTR_length	542
UTR_length	506		UTR_length	542
UTR_length	506		UTR_length	542
UTR_length	506		UTR_length	542
UTR_length	507		UTR_length	542
UTR_length	507		UTR_length	542
UTR_length	507		UTR_length	542
UTR_length	507		UTR_length	542
UTR_length	507		UTR_length	542
UTR_length	507		UTR_length	542
UTR_length	507		UTR_length	542
UTR_length	507		UTR_length	542
UTR_length	507		UTR_length	542
UTR_length	507		UTR_length	542
UTR_length	507		UTR_length	543
UTR_length	507		UTR_length	543
UTR_length	507		UTR_length	543
UTR_length	508		UTR_length	543
UTR_length	508		UTR_length	543
UTR_length	508		UTR_length	543
UTR_length	508		UTR_length	543
UTR_length	508		UTR_length	543
UTR_length	508		UTR_length	543
UTR_length	508		UTR_length	544
UTR_length	508		UTR_length	544
UTR_length	508		UTR_length	544
UTR_length	508		UTR_length	544
UTR_length	508		UTR_length	544
UTR_length	508		UTR_length	545
UTR_length	509		UTR_length	545
UTR_length	509		UTR_length	545
UTR_length	509		UTR_length	545
UTR_length	509		UTR_length	545
UTR_length	509		UTR_length	545
UTR_length	509		UTR_length	545
UTR_length	509		UTR_length	545
UTR_length	509		UTR_length	545
UTR_length	510		UTR_length	545
UTR_length	510		UTR_length	546
UTR_length	510		UTR_length	546
UTR_length	510		UTR_length	546
UTR_length	510		UTR_length	546
UTR_length	510		UTR_length	546
UTR_length	510		UTR_length	546
UTR_length	510		UTR_length	547
UTR_length	510		UTR_length	547
UTR_length	510		UTR_length	547
UTR_length	510		UTR_length	547
UTR_length	510		UTR_length	547
UTR_length	510		UTR_length	548
UTR_length	511		UTR_length	548
UTR_length	511		UTR_length	548
UTR_length	511		UTR_length	548
UTR_length	511		UTR_length	548
UTR_length	511		UTR_length	548
UTR_length	511		UTR_length	549
UTR_length	511		UTR_length	549
UTR_length	511		UTR_length	549
UTR_length	511		UTR_length	549
UTR_length	511		UTR_length	549
UTR_length	511		UTR_length	549
UTR_length	511		UTR_length	549
UTR_length	512		UTR_length	549
UTR_length	512		UTR_length	549
UTR_length	512		UTR_length	549
UTR_length	512		UTR_length	549
UTR_length	512		UTR_length	549
UTR_length	512		UTR_length	549
UTR_length	512		UTR_length	549
UTR_length	512		UTR_length	549
UTR_length	512		UTR_length	549
UTR_length	512		UTR_length	549
UTR_length	512		UTR_length	549
UTR_length	513		UTR_length	550
UTR_length	513		UTR_length	550
UTR_length	513		UTR_length	550
UTR_length	513		UTR_length	550
UTR_length	514		UTR_length	550
UTR_length	514		UTR_length	550
UTR_length	514		UTR_length	550
UTR_length	514		UTR_length	550
UTR_length	514		UTR_length	550
UTR_length	514		UTR_length	550
UTR_length	514		UTR_length	551
UTR_length	514		UTR_length	551
UTR_length	514		UTR_length	551
UTR_length	515		UTR_length	551
UTR_length	515		UTR_length	551
UTR_length	515		UTR_length	551
UTR_length	515		UTR_length	551
UTR_length	515		UTR_length	551
UTR_length	516		UTR_length	551
UTR_length	516		UTR_length	551
UTR_length	516		UTR_length	551
UTR_length	516		UTR_length	551
UTR_length	516		UTR_length	552
UTR_length	516		UTR_length	552
UTR_length	516		UTR_length	552
UTR_length	517		UTR_length	552
UTR_length	517		UTR_length	552
UTR_length	517		UTR_length	553
UTR_length	517		UTR_length	553
UTR_length	517		UTR_length	553
UTR_length	517		UTR_length	553
UTR_length	517		UTR_length	553
UTR_length	518		UTR_length	553
UTR_length	518		UTR_length	553
UTR_length	518		UTR_length	554
UTR_length	518		UTR_length	554
UTR_length	518		UTR_length	554
UTR_length	518		UTR_length	554
UTR_length	518		UTR_length	554
UTR_length	518		UTR_length	554
UTR_length	518		UTR_length	554
UTR_length	518		UTR_length	554
UTR_length	518		UTR_length	554
UTR_length	519		UTR_length	554
UTR_length	519		UTR_length	554
UTR_length	519		UTR_length	554
UTR_length	519		UTR_length	554
UTR_length	519		UTR_length	555
UTR_length	519		UTR_length	555
UTR_length	519		UTR_length	555
UTR_length	519		UTR_length	555
UTR_length	519		UTR_length	555
UTR_length	519		UTR_length	555
UTR_length	519		UTR_length	555
UTR_length	520		UTR_length	555
UTR_length	520		UTR_length	555
UTR_length	520		UTR_length	555
UTR_length	520		UTR_length	555
UTR_length	520		UTR_length	555
UTR_length	520		UTR_length	555
UTR_length	520		UTR_length	555
UTR_length	520		UTR_length	555
UTR_length	520		UTR_length	555
UTR_length	521		UTR_length	556
UTR_length	521		UTR_length	556
UTR_length	521		UTR_length	556
UTR_length	521		UTR_length	556
UTR_length	521		UTR_length	556
UTR_length	521		UTR_length	556
UTR_length	521		UTR_length	557
UTR_length	522		UTR_length	557
UTR_length	522		UTR_length	557
UTR_length	522		UTR_length	557
UTR_length	522		UTR_length	557
UTR_length	522		UTR_length	557
UTR_length	523		UTR_length	557
UTR_length	523		UTR_length	557
UTR_length	523		UTR_length	557
UTR_length	523		UTR_length	557
UTR_length	523		UTR_length	558
UTR_length	523		UTR_length	558
UTR_length	523		UTR_length	558
UTR_length	523		UTR_length	558
UTR_length	524		UTR_length	558
UTR_length	524		UTR_length	558
UTR_length	524		UTR_length	558
UTR_length	524		UTR_length	559
UTR_length	524		UTR_length	559
UTR_length	524		UTR_length	559
UTR_length	524		UTR_length	559
UTR_length	524		UTR_length	559
UTR_length	525		UTR_length	559
UTR_length	525		UTR_length	559
UTR_length	525		UTR_length	559
UTR_length	525		UTR_length	559
UTR_length	525		UTR_length	559
UTR_length	525		UTR_length	559
UTR_length	525		UTR_length	560
UTR_length	525		UTR_length	560
UTR_length	525		UTR_length	560
UTR_length	525		UTR_length	560
UTR_length	525		UTR_length	560
UTR_length	525		UTR_length	560
UTR_length	525		UTR_length	561
UTR_length	526		UTR_length	561
UTR_length	526		UTR_length	561
UTR_length	526		UTR_length	561
UTR_length	526		UTR_length	561
UTR_length	526		UTR_length	561
UTR_length	526		UTR_length	561
UTR_length	526		UTR_length	562
UTR_length	526		UTR_length	562
UTR_length	526		UTR_length	562
UTR_length	526		UTR_length	562
UTR_length	526		UTR_length	562
UTR_length	526		UTR_length	562
UTR_length	527		UTR_length	562
UTR_length	527		UTR_length	562
UTR_length	527		UTR_length	563
UTR_length	527		UTR_length	563
UTR_length	527		UTR_length	563
UTR_length	527		UTR_length	563
UTR_length	527		UTR_length	563
UTR_length	527		UTR_length	563
UTR_length	527		UTR_length	563
UTR_length	527		UTR_length	563
UTR_length	527		UTR_length	563
UTR_length	527		UTR_length	563
UTR_length	527		UTR_length	564
UTR_length	527		UTR_length	564
UTR_length	528		UTR_length	564
UTR_length	528		UTR_length	564
UTR_length	528		UTR_length	564
UTR_length	528		UTR_length	564
UTR_length	529		UTR_length	565
UTR_length	529		UTR_length	565
UTR_length	529		UTR_length	565
UTR_length	529		UTR_length	565
UTR_length	529		UTR_length	565
UTR_length	529		UTR_length	565
UTR_length	529		UTR_length	565
UTR_length	529		UTR_length	565
UTR_length	529		UTR_length	565
UTR_length	530		UTR_length	566
UTR_length	530		UTR_length	566
UTR_length	530		UTR_length	566
UTR_length	530		UTR_length	566
UTR_length	530		UTR_length	566
UTR_length	530		UTR_length	566
UTR_length	531		UTR_length	566
UTR_length	531		UTR_length	567
UTR_length	531		UTR_length	567
UTR_length	531		UTR_length	567
UTR_length	531		UTR_length	568
UTR_length	531		UTR_length	568
UTR_length	531		UTR_length	568
UTR_length	531		UTR_length	568
UTR_length	532		UTR_length	568
UTR_length	532		UTR_length	569
UTR_length	532		UTR_length	569
UTR_length	533		UTR_length	569
UTR_length	533		UTR_length	569
UTR_length	533		UTR_length	569
UTR_length	533		UTR_length	569
UTR_length	533		UTR_length	569
UTR_length	533		UTR_length	569
UTR_length	533		UTR_length	570
UTR_length	533		UTR_length	570
UTR_length	533		UTR_length	570
UTR_length	533		UTR_length	570
UTR_length	533		UTR_length	570
UTR_length	533		UTR_length	570
UTR_length	533		UTR_length	570
UTR_length	533		UTR_length	571
UTR_length	533		UTR_length	571
UTR_length	534		UTR_length	571
UTR_length	534		UTR_length	571
UTR_length	534		UTR_length	571
UTR_length	534		UTR_length	571
UTR_length	534		UTR_length	572
UTR_length	534		UTR_length	572
UTR_length	534		UTR_length	572
UTR_length	534		UTR_length	572
UTR_length	534		UTR_length	572
UTR_length	534		UTR_length	572
UTR_length	534		UTR_length	572
UTR_length	534		UTR_length	572
UTR_length	534		UTR_length	572
UTR_length	535		UTR_length	573
UTR_length	535		UTR_length	573
UTR_length	535		UTR_length	573
UTR_length	535		UTR_length	573
UTR_length	535		UTR_length	573
UTR_length	535		UTR_length	573
UTR_length	535		UTR_length	573
UTR_length	535		UTR_length	573
UTR_length	535		UTR_length	573
UTR_length	535		UTR_length	573
UTR_length	536		UTR_length	573
UTR_length	536		UTR_length	574
UTR_length	536		UTR_length	574
UTR_length	536		UTR_length	574
UTR_length	536		UTR_length	574
UTR_length	537		UTR_length	574
UTR_length	537		UTR_length	574
UTR_length	537		UTR_length	574
UTR_length	537		UTR_length	574
UTR_length	538		UTR_length	575
UTR_length	538		UTR_length	575
UTR_length	538		UTR_length	575
UTR_length	538		UTR_length	575
UTR_length	538		UTR_length	575
UTR_length	538		UTR_length	575
UTR_length	538		UTR_length	575
UTR_length	538		UTR_length	575
UTR_length	539		UTR_length	575
UTR_length	539		UTR_length	575
UTR_length	539		UTR_length	575
UTR_length	539		UTR_length	575
UTR_length	539		UTR_length	576
UTR_length	539		UTR_length	576
UTR_length	539		UTR_length	576
UTR_length	539		UTR_length	576
UTR_length	539		UTR_length	576
UTR_length	539		UTR_length	576
UTR_length	539		UTR_length	577
UTR_length	539		UTR_length	577
UTR_length	540		UTR_length	577
UTR_length	540		UTR_length	577
UTR_length	540		UTR_length	577
UTR_length	540		UTR_length	577
UTR_length	540		UTR_length	578
UTR_length	540		UTR_length	579
UTR_length	540		UTR_length	579
UTR_length	540		UTR_length	579
UTR_length	540		UTR_length	579
UTR_length	541		UTR_length	579
UTR_length	541		UTR_length	579
UTR_length	541		UTR_length	580
UTR_length	541		UTR_length	580
UTR_length	541		UTR_length	581
UTR_length	541		UTR_length	581
UTR_length	541		UTR_length	581
UTR_length	541		UTR_length	581
UTR_length	541		UTR_length	581
UTR_length	541		UTR_length	582
UTR_length	541		UTR_length	582
UTR_length	541		UTR_length	582
UTR_length	541		UTR_length	582
UTR_length	542		UTR_length	582
UTR_length	542		UTR_length	583
UTR_length	542		UTR_length	583
UTR_length	542		UTR_length	583
UTR_length	542		UTR_length	583
UTR_length	542		UTR_length	583
UTR_length	542		UTR_length	584
UTR_length	542		UTR_length	584
UTR_length	542		UTR_length	584
UTR_length	542		UTR_length	584
UTR_length	542		UTR_length	584
UTR_length	542		UTR_length	584
UTR_length	542		UTR_length	585
UTR_length	542		UTR_length	585
UTR_length	542		UTR_length	585
UTR_length	542		UTR_length	585
UTR_length	542		UTR_length	585
UTR_length	543		UTR_length	585
UTR_length	543		UTR_length	585
UTR_length	543		UTR_length	585
UTR_length	543		UTR_length	585
UTR_length	543		UTR_length	585
UTR_length	543		UTR_length	586
UTR_length	543		UTR_length	586
UTR_length	543		UTR_length	586
UTR_length	543		UTR_length	586
UTR_length	544		UTR_length	586
UTR_length	544		UTR_length	586
UTR_length	544		UTR_length	586
UTR_length	544		UTR_length	586
UTR_length	544		UTR_length	586
UTR_length	545		UTR_length	586
UTR_length	545		UTR_length	586
UTR_length	545		UTR_length	586
UTR_length	545		UTR_length	586
UTR_length	545		UTR_length	587
UTR_length	545		UTR_length	587
UTR_length	545		UTR_length	587
UTR_length	545		UTR_length	588
UTR_length	545		UTR_length	588
UTR_length	545		UTR_length	588
UTR_length	546		UTR_length	588
UTR_length	546		UTR_length	588
UTR_length	546		UTR_length	588
UTR_length	546		UTR_length	588
UTR_length	546		UTR_length	589
UTR_length	546		UTR_length	589
UTR_length	547		UTR_length	589
UTR_length	547		UTR_length	589
UTR_length	547		UTR_length	589
UTR_length	547		UTR_length	589
UTR_length	547		UTR_length	589
UTR_length	548		UTR_length	589
UTR_length	548		UTR_length	589
UTR_length	548		UTR_length	589
UTR_length	548		UTR_length	589
UTR_length	548		UTR_length	590
UTR_length	548		UTR_length	590
UTR_length	549		UTR_length	590
UTR_length	549		UTR_length	590
UTR_length	549		UTR_length	590
UTR_length	549		UTR_length	590
UTR_length	549		UTR_length	590
UTR_length	549		UTR_length	591
UTR_length	549		UTR_length	591
UTR_length	549		UTR_length	591
UTR_length	549		UTR_length	591
UTR_length	549		UTR_length	591
UTR_length	549		UTR_length	591
UTR_length	549		UTR_length	591
UTR_length	549		UTR_length	591
UTR_length	549		UTR_length	591
UTR_length	549		UTR_length	591
UTR_length	549		UTR_length	591
UTR_length	549		UTR_length	591
UTR_length	549		UTR_length	591
UTR_length	550		UTR_length	591
UTR_length	550		UTR_length	591
UTR_length	550		UTR_length	591
UTR_length	550		UTR_length	591
UTR_length	550		UTR_length	591
UTR_length	550		UTR_length	591
UTR_length	550		UTR_length	592
UTR_length	550		UTR_length	592
UTR_length	550		UTR_length	592
UTR_length	550		UTR_length	592
UTR_length	551		UTR_length	592
UTR_length	551		UTR_length	592
UTR_length	551		UTR_length	592
UTR_length	551		UTR_length	592
UTR_length	551		UTR_length	592
UTR_length	551		UTR_length	592
UTR_length	551		UTR_length	592
UTR_length	551		UTR_length	592
UTR_length	551		UTR_length	592
UTR_length	551		UTR_length	592
UTR_length	551		UTR_length	592
UTR_length	551		UTR_length	592
UTR_length	552		UTR_length	592
UTR_length	552		UTR_length	593
UTR_length	552		UTR_length	593
UTR_length	552		UTR_length	593
UTR_length	552		UTR_length	593
UTR_length	553		UTR_length	593
UTR_length	553		UTR_length	593
UTR_length	553		UTR_length	593
UTR_length	553		UTR_length	593
UTR_length	553		UTR_length	593
UTR_length	553		UTR_length	593
UTR_length	553		UTR_length	593
UTR_length	554		UTR_length	593
UTR_length	554		UTR_length	593
UTR_length	554		UTR_length	593
UTR_length	554		UTR_length	593
UTR_length	554		UTR_length	593
UTR_length	554		UTR_length	593
UTR_length	554		UTR_length	594
UTR_length	554		UTR_length	594
UTR_length	554		UTR_length	594
UTR_length	554		UTR_length	594
UTR_length	554		UTR_length	594
UTR_length	554		UTR_length	594
UTR_length	554		UTR_length	594
UTR_length	555		UTR_length	594
UTR_length	555		UTR_length	595
UTR_length	555		UTR_length	595
UTR_length	555		UTR_length	595
UTR_length	555		UTR_length	595
UTR_length	555		UTR_length	595
UTR_length	555		UTR_length	595
UTR_length	555		UTR_length	595
UTR_length	555		UTR_length	595
UTR_length	555		UTR_length	595
UTR_length	555		UTR_length	596
UTR_length	555		UTR_length	596
UTR_length	555		UTR_length	596
UTR_length	555		UTR_length	596
UTR_length	555		UTR_length	596
UTR_length	555		UTR_length	596
UTR_length	556		UTR_length	597
UTR_length	556		UTR_length	597
UTR_length	556		UTR_length	597
UTR_length	556		UTR_length	597
UTR_length	556		UTR_length	597
UTR_length	556		UTR_length	597
UTR_length	557		UTR_length	597
UTR_length	557		UTR_length	597
UTR_length	557		UTR_length	597
UTR_length	557		UTR_length	597
UTR_length	557		UTR_length	597
UTR_length	557		UTR_length	597
UTR_length	557		UTR_length	597
UTR_length	557		UTR_length	597
UTR_length	557		UTR_length	597
UTR_length	557		UTR_length	597
UTR_length	558		UTR_length	598
UTR_length	558		UTR_length	598
UTR_length	558		UTR_length	598
UTR_length	558		UTR_length	598
UTR_length	558		UTR_length	598
UTR_length	558		UTR_length	598
UTR_length	558		UTR_length	598
UTR_length	559		UTR_length	598
UTR_length	559
UTR_length	559
UTR_length	559
UTR_length	559
UTR_length	559
UTR_length	559
UTR_length	559
UTR_length	559
UTR_length	559
UTR_length	559
UTR_length	560
UTR_length	560
UTR_length	560
UTR_length	560
UTR_length	560
UTR_length	560
UTR_length	561
UTR_length	561
UTR_length	561
UTR_length	561
UTR_length	561
UTR_length	561
UTR_length	561
UTR_length	562
UTR_length	562
UTR_length	562
UTR_length	562
UTR_length	562
UTR_length	562
UTR_length	562
UTR_length	562
UTR_length	563
UTR_length	563
UTR_length	563
UTR_length	563
UTR_length	563
UTR_length	563
UTR_length	563
UTR_length	563
UTR_length	563
UTR_length	563
UTR_length	564
UTR_length	564
UTR_length	564
UTR_length	564
UTR_length	564
UTR_length	564
UTR_length	565
UTR_length	565
UTR_length	565
UTR_length	565
UTR_length	565
UTR_length	565
UTR_length	565
UTR_length	565
UTR_length	565
UTR_length	566
UTR_length	566
UTR_length	566
UTR_length	566
UTR_length	566
UTR_length	566
UTR_length	566
UTR_length	567
UTR_length	567
UTR_length	567
UTR_length	568
UTR_length	568
UTR_length	568
UTR_length	568
UTR_length	568
UTR_length	569
UTR_length	569
UTR_length	569
UTR_length	569
UTR_length	569
UTR_length	569
UTR_length	569
UTR_length	569
UTR_length	570
UTR_length	570
UTR_length	570
UTR_length	570
UTR_length	570
UTR_length	570
UTR_length	570
UTR_length	571
UTR_length	571
UTR_length	571
UTR_length	571
UTR_length	571
UTR_length	571
UTR_length	572
UTR_length	572
UTR_length	572
UTR_length	572
UTR_length	572
UTR_length	572
UTR_length	572
UTR_length	572
UTR_length	572
UTR_length	573
UTR_length	573
UTR_length	573
UTR_length	573
UTR_length	573
UTR_length	573
UTR_length	573
UTR_length	573
UTR_length	573
UTR_length	573
UTR_length	573
UTR_length	574
UTR_length	574
UTR_length	574
UTR_length	574
UTR_length	574
UTR_length	574
UTR_length	574
UTR_length	574
UTR_length	575
UTR_length	575
UTR_length	575
UTR_length	575
UTR_length	575
UTR_length	575
UTR_length	575
UTR_length	575
UTR_length	575
UTR_length	575
UTR_length	575
UTR_length	575
UTR_length	576
UTR_length	576
UTR_length	576
UTR_length	576
UTR_length	576
UTR_length	576
UTR_length	577
UTR_length	577
UTR_length	577
UTR_length	577
UTR_length	577
UTR_length	577
UTR_length	578
UTR_length	579
UTR_length	579
UTR_length	579
UTR_length	579
UTR_length	579
UTR_length	579
UTR_length	580
UTR_length	580
UTR_length	581
UTR_length	581
UTR_length	581
UTR_length	581
UTR_length	581
UTR_length	582
UTR_length	582
UTR_length	582
UTR_length	582
UTR_length	582
UTR_length	583
UTR_length	583
UTR_length	583
UTR_length	583
UTR_length	583
UTR_length	584
UTR_length	584
UTR_length	584
UTR_length	584
UTR_length	584
UTR_length	584
UTR_length	585
UTR_length	585
UTR_length	585
UTR_length	585
UTR_length	585
UTR_length	585
UTR_length	585
UTR_length	585
UTR_length	585
UTR_length	585
UTR_length	586
UTR_length	586
UTR_length	586
UTR_length	586
UTR_length	586
UTR_length	586
UTR_length	586
UTR_length	586
UTR_length	586
UTR_length	586
UTR_length	586
UTR_length	586
UTR_length	586
UTR_length	587
UTR_length	587
UTR_length	587
UTR_length	588
UTR_length	588
UTR_length	588
UTR_length	588
UTR_length	588
UTR_length	588
UTR_length	588
UTR_length	589
UTR_length	589
UTR_length	589
UTR_length	589
UTR_length	589
UTR_length	589
UTR_length	589
UTR_length	589
UTR_length	589
UTR_length	589
UTR_length	589
UTR_length	590
UTR_length	590
UTR_length	590
UTR_length	590
UTR_length	590
UTR_length	590
UTR_length	590
UTR_length	591
UTR_length	591
UTR_length	591
UTR_length	591
UTR_length	591
UTR_length	591
UTR_length	591
UTR_length	591
UTR_length	591
UTR_length	591
UTR_length	591
UTR_length	591
UTR_length	591
UTR_length	591
UTR_length	591
UTR_length	591
UTR_length	591
UTR_length	591
UTR_length	591
UTR_length	592
UTR_length	592
UTR_length	592
UTR_length	592
UTR_length	592
UTR_length	592
UTR_length	592
UTR_length	592
UTR_length	592
UTR_length	592
UTR_length	592
UTR_length	592
UTR_length	592
UTR_length	592
UTR_length	592
UTR_length	592
UTR_length	592
UTR_length	593
UTR_length	593
UTR_length	593
UTR_length	593
UTR_length	593
UTR_length	593
UTR_length	593
UTR_length	593
UTR_length	593
UTR_length	593
UTR_length	593
UTR_length	593
UTR_length	593
UTR_length	593
UTR_length	593
UTR_length	593
UTR_length	593
UTR_length	594
UTR_length	594
UTR_length	594
UTR_length	594
UTR_length	594
UTR_length	594
UTR_length	594
UTR_length	594
UTR_length	595
UTR_length	595
UTR_length	595
UTR_length	595
UTR_length	595
UTR_length	595
UTR_length	595
UTR_length	595
UTR_length	595
UTR_length	596
UTR_length	596
UTR_length	596
UTR_length	596
UTR_length	596
UTR_length	596
UTR_length	597
UTR_length	597
UTR_length	597
UTR_length	597
UTR_length	597
UTR_length	597
UTR_length	597
UTR_length	597
UTR_length	597
UTR_length	597
UTR_length	597
UTR_length	597
UTR_length	597
UTR_length	597
UTR_length	597
UTR_length	597
UTR_length	598
UTR_length	598
UTR_length	598
UTR_length	598
UTR_length	598
UTR_length	598
UTR_length	598
UTR_length	598
UTR_length	599
UTR_length	599
UTR_length	599
UTR_length	599
UTR_length	599
UTR_length	599
UTR_length	599
UTR_length	599
UTR_length	599
UTR_length	599
UTR_length	600
UTR_length	600
UTR_length	600
UTR_length	601
UTR_length	601
UTR_length	601
UTR_length	601
UTR_length	602
UTR_length	602
UTR_length	602
UTR_length	602
UTR_length	602
UTR_length	602
UTR_length	602
UTR_length	603
UTR_length	603
UTR_length	603
UTR_length	604
UTR_length	604
UTR_length	604
UTR_length	604
UTR_length	604
UTR_length	604
UTR_length	604
UTR_length	604
UTR_length	605
UTR_length	605
UTR_length	605
UTR_length	605
UTR_length	605
UTR_length	606
UTR_length	606
UTR_length	606
UTR_length	606
UTR_length	606
UTR_length	607
UTR_length	607
UTR_length	608
UTR_length	608
UTR_length	608
UTR_length	608
UTR_length	608
UTR_length	608
UTR_length	608
UTR_length	608
UTR_length	608
UTR_length	608
UTR_length	608
UTR_length	608
UTR_length	608
UTR_length	608
UTR_length	608
UTR_length	609
UTR_length	609
UTR_length	610
UTR_length	610
UTR_length	610
UTR_length	611
UTR_length	611
UTR_length	611
UTR_length	611
UTR_length	611
UTR_length	611
UTR_length	611
UTR_length	611
UTR_length	612
UTR_length	612
UTR_length	612
UTR_length	613
UTR_length	613
UTR_length	613
UTR_length	613
UTR_length	613
UTR_length	613
UTR_length	613
UTR_length	613
UTR_length	613
UTR_length	613
UTR_length	613
UTR_length	613
UTR_length	613
UTR_length	613
UTR_length	614
UTR_length	614
UTR_length	614
UTR_length	614
UTR_length	614
UTR_length	614
UTR_length	614
UTR_length	614
UTR_length	615
UTR_length	615
UTR_length	615
UTR_length	615
UTR_length	615
UTR_length	616
UTR_length	616
UTR_length	616
UTR_length	616
UTR_length	616
UTR_length	616
UTR_length	616
UTR_length	616
UTR_length	616
UTR_length	617
UTR_length	617
UTR_length	618
UTR_length	618
UTR_length	618
UTR_length	618
UTR_length	619
UTR_length	619
UTR_length	619
UTR_length	619
UTR_length	620
UTR_length	620
UTR_length	620
UTR_length	621
UTR_length	621
UTR_length	621
UTR_length	621
UTR_length	621
UTR_length	621
UTR_length	621
UTR_length	621
UTR_length	622
UTR_length	622
UTR_length	622
UTR_length	622
UTR_length	622
UTR_length	622
UTR_length	622
UTR_length	623
UTR_length	623
UTR_length	623
UTR_length	623
UTR_length	623
UTR_length	623
UTR_length	624
UTR_length	624
UTR_length	624
UTR_length	624
UTR_length	624
UTR_length	625
UTR_length	625
UTR_length	625
UTR_length	625
UTR_length	625
UTR_length	626
UTR_length	626
UTR_length	626
UTR_length	626
UTR_length	627
UTR_length	627
UTR_length	627
UTR_length	627
UTR_length	627
UTR_length	627
UTR_length	628
UTR_length	628
UTR_length	629
UTR_length	629
UTR_length	629
UTR_length	629
UTR_length	629
UTR_length	630
UTR_length	630
UTR_length	630
UTR_length	630
UTR_length	630
UTR_length	630
UTR_length	631
UTR_length	631
UTR_length	631
UTR_length	631
UTR_length	631
UTR_length	631
UTR_length	631
UTR_length	631
UTR_length	631
UTR_length	632
UTR_length	632
UTR_length	632
UTR_length	632
UTR_length	632
UTR_length	632
UTR_length	632
UTR_length	632
UTR_length	632
UTR_length	632
UTR_length	632
UTR_length	632
UTR_length	632
UTR_length	633
UTR_length	633
UTR_length	633
UTR_length	633
UTR_length	634
UTR_length	634
UTR_length	634
UTR_length	634
UTR_length	634
UTR_length	634
UTR_length	634
UTR_length	635
UTR_length	635
UTR_length	635
UTR_length	635
UTR_length	635
UTR_length	635
UTR_length	635
UTR_length	635
UTR_length	636
UTR_length	636
UTR_length	636
UTR_length	636
UTR_length	636
UTR_length	636
UTR_length	636
UTR_length	636
UTR_length	637
UTR_length	637
UTR_length	637
UTR_length	637
UTR_length	637
UTR_length	637
UTR_length	637
UTR_length	638
UTR_length	638
UTR_length	638
UTR_length	638
UTR_length	638
UTR_length	638
UTR_length	638
UTR_length	639
UTR_length	639
UTR_length	639
UTR_length	639
UTR_length	639
UTR_length	639
UTR_length	639
UTR_length	639
UTR_length	639
UTR_length	640
UTR_length	640
UTR_length	640
UTR_length	640
UTR_length	641
UTR_length	641
UTR_length	641
UTR_length	641
UTR_length	642
UTR_length	642
UTR_length	642
UTR_length	643
UTR_length	643
UTR_length	643
UTR_length	643
UTR_length	643
UTR_length	643
UTR_length	644
UTR_length	644
UTR_length	644
UTR_length	644
UTR_length	644
UTR_length	644
UTR_length	644
UTR_length	644
UTR_length	645
UTR_length	645
UTR_length	645
UTR_length	645
UTR_length	645
UTR_length	645
UTR_length	645
UTR_length	645
UTR_length	646
UTR_length	646
UTR_length	646
UTR_length	646
UTR_length	646
UTR_length	646
UTR_length	646
UTR_length	646
UTR_length	647
UTR_length	647
UTR_length	647
UTR_length	647
UTR_length	647
UTR_length	647
UTR_length	647
UTR_length	647
UTR_length	647
UTR_length	647
UTR_length	647
UTR_length	647
UTR_length	647
UTR_length	648
UTR_length	648
UTR_length	648
UTR_length	648
UTR_length	648
UTR_length	648
UTR_length	648
UTR_length	649
UTR_length	649
UTR_length	649
UTR_length	650
UTR_length	650
UTR_length	650
UTR_length	651
UTR_length	651
UTR_length	651
UTR_length	651
UTR_length	651
UTR_length	651
UTR_length	651
UTR_length	652
UTR_length	652
UTR_length	652
UTR_length	652
UTR_length	652
UTR_length	653
UTR_length	653
UTR_length	653
UTR_length	653
UTR_length	654
UTR_length	654
UTR_length	654
UTR_length	654
UTR_length	655
UTR_length	655
UTR_length	655
UTR_length	655
UTR_length	655
UTR_length	655
UTR_length	655
UTR_length	655
UTR_length	655
UTR_length	655
UTR_length	656
UTR_length	656
UTR_length	657
UTR_length	657
UTR_length	657
UTR_length	657
UTR_length	657
UTR_length	657
UTR_length	657
UTR_length	657
UTR_length	658
UTR_length	658
UTR_length	658
UTR_length	658
UTR_length	658
UTR_length	658
UTR_length	660
UTR_length	660
UTR_length	660
UTR_length	661
UTR_length	661
UTR_length	661
UTR_length	661
UTR_length	662
UTR_length	662
UTR_length	662
UTR_length	662
UTR_length	662
UTR_length	662
UTR_length	662
UTR_length	663
UTR_length	663
UTR_length	663
UTR_length	663
UTR_length	663
UTR_length	663
UTR_length	663
UTR_length	663
UTR_length	664
UTR_length	664
UTR_length	664
UTR_length	664
UTR_length	665
UTR_length	666
UTR_length	666
UTR_length	666
UTR_length	666
UTR_length	666
UTR_length	666
UTR_length	666
UTR_length	666
UTR_length	666
UTR_length	666
UTR_length	667
UTR_length	667
UTR_length	667
UTR_length	667
UTR_length	667
UTR_length	667
UTR_length	667
UTR_length	668
UTR_length	668
UTR_length	669
UTR_length	669
UTR_length	669
UTR_length	669
UTR_length	669
UTR_length	669
UTR_length	669
UTR_length	669
UTR_length	669
UTR_length	670
UTR_length	670
UTR_length	670
UTR_length	670
UTR_length	670
UTR_length	673
UTR_length	674
UTR_length	674
UTR_length	674
UTR_length	674
UTR_length	674
UTR_length	674
UTR_length	675
UTR_length	675
UTR_length	675
UTR_length	675
UTR_length	676
UTR_length	676
UTR_length	676
UTR_length	676
UTR_length	676
UTR_length	676
UTR_length	676
UTR_length	677
UTR_length	677
UTR_length	677
UTR_length	677
UTR_length	677
UTR_length	678
UTR_length	678
UTR_length	678
UTR_length	678
UTR_length	678
UTR_length	678
UTR_length	678
UTR_length	678
UTR_length	678
UTR_length	678
UTR_length	678
UTR_length	678
UTR_length	678
UTR_length	678
UTR_length	678
UTR_length	678
UTR_length	678
UTR_length	678
UTR_length	678
UTR_length	678
UTR_length	678
UTR_length	678
UTR_length	678
UTR_length	678
UTR_length	678
UTR_length	678
UTR_length	678
UTR_length	678
UTR_length	678
UTR_length	678
UTR_length	678
UTR_length	678
UTR_length	679
UTR_length	679
UTR_length	679
UTR_length	679
UTR_length	680
UTR_length	680
UTR_length	680
UTR_length	680
UTR_length	680
UTR_length	680
UTR_length	680
UTR_length	680
UTR_length	680
UTR_length	680
UTR_length	681
UTR_length	681
UTR_length	681
UTR_length	681
UTR_length	681
UTR_length	682
UTR_length	682
UTR_length	682
UTR_length	682
UTR_length	682
UTR_length	682
UTR_length	682
UTR_length	682
UTR_length	682
UTR_length	682
UTR_length	683
UTR_length	683
UTR_length	683
UTR_length	684
UTR_length	684
UTR_length	684
UTR_length	684
UTR_length	684
UTR_length	685
UTR_length	685
UTR_length	685
UTR_length	685
UTR_length	685
UTR_length	686
UTR_length	686
UTR_length	686
UTR_length	687
UTR_length	687
UTR_length	687
UTR_length	687
UTR_length	687
UTR_length	687
UTR_length	687
UTR_length	687
UTR_length	687
UTR_length	688
UTR_length	688
UTR_length	688
UTR_length	688
UTR_length	688
UTR_length	688
UTR_length	688
UTR_length	689
UTR_length	689
UTR_length	689
UTR_length	689
UTR_length	690
UTR_length	690
UTR_length	690
UTR_length	690
UTR_length	690
UTR_length	691
UTR_length	691
UTR_length	691
UTR_length	691
UTR_length	691
UTR_length	691
UTR_length	691
UTR_length	691
UTR_length	692
UTR_length	692
UTR_length	692
UTR_length	692
UTR_length	692
UTR_length	693
UTR_length	694
UTR_length	694
UTR_length	694
UTR_length	695
UTR_length	695
UTR_length	695
UTR_length	695
UTR_length	695
UTR_length	695
UTR_length	695
UTR_length	696
UTR_length	697
UTR_length	697
UTR_length	697
UTR_length	698
UTR_length	698
UTR_length	698
UTR_length	699
UTR_length	699
UTR_length	700
UTR_length	700
UTR_length	700
UTR_length	700
UTR_length	700
UTR_length	701
UTR_length	701
UTR_length	701
UTR_length	701
UTR_length	701
UTR_length	701
UTR_length	701
UTR_length	702
UTR_length	702
UTR_length	702
UTR_length	702
UTR_length	702
UTR_length	702
UTR_length	702
UTR_length	703
UTR_length	703
UTR_length	703
UTR_length	703
UTR_length	704
UTR_length	704
UTR_length	705
UTR_length	705
UTR_length	705
UTR_length	705
UTR_length	705
UTR_length	706
UTR_length	706
UTR_length	706
UTR_length	706
UTR_length	706
UTR_length	707
UTR_length	709
UTR_length	709
UTR_length	709
UTR_length	709
UTR_length	710
UTR_length	710
UTR_length	710
UTR_length	711
UTR_length	711
UTR_length	712
UTR_length	712
UTR_length	712
UTR_length	712
UTR_length	712
UTR_length	712
UTR_length	712
UTR_length	713
UTR_length	713
UTR_length	713
UTR_length	714
UTR_length	714
UTR_length	714
UTR_length	714
UTR_length	714
UTR_length	715
UTR_length	715
UTR_length	715
UTR_length	716
UTR_length	716
UTR_length	716
UTR_length	716
UTR_length	716
UTR_length	716
UTR_length	717
UTR_length	717
UTR_length	717
UTR_length	717
UTR_length	718
UTR_length	718
UTR_length	718
UTR_length	718
UTR_length	719
UTR_length	719
UTR_length	719
UTR_length	719
UTR_length	719
UTR_length	719
UTR_length	720
UTR_length	721
UTR_length	721
UTR_length	721
UTR_length	721
UTR_length	721
UTR_length	721
UTR_length	721
UTR_length	722
UTR_length	722
UTR_length	722
UTR_length	722
UTR_length	723
UTR_length	723
UTR_length	723
UTR_length	724
UTR_length	724
UTR_length	724
UTR_length	724
UTR_length	725
UTR_length	725
UTR_length	725
UTR_length	725
UTR_length	725
UTR_length	725
UTR_length	726
UTR_length	726
UTR_length	726
UTR_length	726
UTR_length	726
UTR_length	727
UTR_length	727
UTR_length	727
UTR_length	728
UTR_length	728
UTR_length	728
UTR_length	728
UTR_length	728
UTR_length	729
UTR_length	729
UTR_length	729
UTR_length	729
UTR_length	729
UTR_length	729
UTR_length	730
UTR_length	730
UTR_length	730
UTR_length	730
UTR_length	730
UTR_length	730
UTR_length	730
UTR_length	730
UTR_length	731
UTR_length	731
UTR_length	731
UTR_length	731
UTR_length	732
UTR_length	732
UTR_length	732
UTR_length	732
UTR_length	732
UTR_length	732
UTR_length	732
UTR_length	732
UTR_length	732
UTR_length	732
UTR_length	732
UTR_length	732
UTR_length	733
UTR_length	733
UTR_length	733
UTR_length	734
UTR_length	734
UTR_length	734
UTR_length	734
UTR_length	734
UTR_length	734
UTR_length	734
UTR_length	735
UTR_length	736
UTR_length	736
UTR_length	736
UTR_length	736
UTR_length	736
UTR_length	736
UTR_length	737
UTR_length	737
UTR_length	737
UTR_length	737
UTR_length	737
UTR_length	737
UTR_length	738
UTR_length	738
UTR_length	738
UTR_length	738
UTR_length	738
UTR_length	739
UTR_length	739
UTR_length	739
UTR_length	740
UTR_length	740
UTR_length	740
UTR_length	740
UTR_length	740
UTR_length	740
UTR_length	740
UTR_length	741
UTR_length	741
UTR_length	741
UTR_length	741
UTR_length	741
UTR_length	741
UTR_length	741
UTR_length	742
UTR_length	743
UTR_length	743
UTR_length	743
UTR_length	743
UTR_length	743
UTR_length	743
UTR_length	743
UTR_length	744
UTR_length	744
UTR_length	744
UTR_length	744
UTR_length	744
UTR_length	745
UTR_length	746
UTR_length	746
UTR_length	747
UTR_length	747
UTR_length	748
UTR_length	748
UTR_length	748
UTR_length	748
UTR_length	749
UTR_length	749
UTR_length	750
UTR_length	750
UTR_length	750
UTR_length	750
UTR_length	750
UTR_length	751
UTR_length	752
UTR_length	752
UTR_length	754
UTR_length	754
UTR_length	755
UTR_length	755
UTR_length	755
UTR_length	755
UTR_length	756
UTR_length	756
UTR_length	756
UTR_length	756
UTR_length	756
UTR_length	757
UTR_length	757
UTR_length	758
UTR_length	759
UTR_length	760
UTR_length	761
UTR_length	762
UTR_length	762
UTR_length	762
UTR_length	762
UTR_length	763
UTR_length	763
UTR_length	763
UTR_length	764
UTR_length	765
UTR_length	765
UTR_length	765
UTR_length	767
UTR_length	768
UTR_length	768
UTR_length	768
UTR_length	768
UTR_length	768
UTR_length	770
UTR_length	771
UTR_length	771
UTR_length	773
UTR_length	773
UTR_length	773
UTR_length	774
UTR_length	774
UTR_length	775
UTR_length	776
UTR_length	776
UTR_length	776
UTR_length	777
UTR_length	777
UTR_length	778
UTR_length	778
UTR_length	778
UTR_length	778
UTR_length	779
UTR_length	779
UTR_length	782
UTR_length	782
UTR_length	783
UTR_length	783
UTR_length	783
UTR_length	784
UTR_length	785
UTR_length	786
UTR_length	786
UTR_length	786
UTR_length	786
UTR_length	786
UTR_length	786
UTR_length	786
UTR_length	786
UTR_length	786
UTR_length	787
UTR_length	787
UTR_length	787
UTR_length	787
UTR_length	788
UTR_length	788
UTR_length	789
UTR_length	789
UTR_length	791
UTR_length	791
UTR_length	791
UTR_length	793
UTR_length	794
UTR_length	794
UTR_length	794
UTR_length	795
UTR_length	796
UTR_length	796
UTR_length	797
UTR_length	797
UTR_length	797
UTR_length	798
UTR_length	798
UTR_length	798
UTR_length	799
UTR_length	799
UTR_length	800
UTR_length	800
UTR_length	800
UTR_length	800
UTR_length	802
UTR_length	802
UTR_length	802
UTR_length	802
UTR_length	802
UTR_length	803
UTR_length	803
UTR_length	803
UTR_length	803
UTR_length	803
UTR_length	805
UTR_length	805
UTR_length	806
UTR_length	806
UTR_length	807
UTR_length	807
UTR_length	807
UTR_length	807
UTR_length	808
UTR_length	809
UTR_length	809
UTR_length	809
UTR_length	810
UTR_length	810
UTR_length	810
UTR_length	811
UTR_length	811
UTR_length	811
UTR_length	811
UTR_length	811
UTR_length	811
UTR_length	811
UTR_length	812
UTR_length	812
UTR_length	813
UTR_length	813
UTR_length	813
UTR_length	813
UTR_length	813
UTR_length	813
UTR_length	813
UTR_length	814
UTR_length	814
UTR_length	816
UTR_length	816
UTR_length	817
UTR_length	817
UTR_length	817
UTR_length	817
UTR_length	817
UTR_length	818
UTR_length	818
UTR_length	819
UTR_length	819
UTR_length	820
UTR_length	820
UTR_length	821
UTR_length	821
UTR_length	822
UTR_length	822
UTR_length	822
UTR_length	823
UTR_length	824
UTR_length	824
UTR_length	824
UTR_length	824
UTR_length	825
UTR_length	825
UTR_length	827
UTR_length	827
UTR_length	827
UTR_length	827
UTR_length	828
UTR_length	828
UTR_length	828
UTR_length	828
UTR_length	828
UTR_length	829
UTR_length	830
UTR_length	830
UTR_length	830
UTR_length	830
UTR_length	830
UTR_length	832
UTR_length	832
UTR_length	832
UTR_length	833
UTR_length	833
UTR_length	834
UTR_length	835
UTR_length	835
UTR_length	836
UTR_length	837
UTR_length	837
UTR_length	838
UTR_length	838
UTR_length	838
UTR_length	838
UTR_length	838
UTR_length	838
UTR_length	840
UTR_length	841
UTR_length	842
UTR_length	842
UTR_length	842
UTR_length	843
UTR_length	843
UTR_length	843
UTR_length	844
UTR_length	844
UTR_length	846
UTR_length	846
UTR_length	846
UTR_length	846
UTR_length	846
UTR_length	847
UTR_length	847
UTR_length	848
UTR_length	848
UTR_length	849
UTR_length	850
UTR_length	850
UTR_length	850
UTR_length	851
UTR_length	851
UTR_length	851
UTR_length	851
UTR_length	851
UTR_length	851
UTR_length	852
UTR_length	852
UTR_length	852
UTR_length	852
UTR_length	853
UTR_length	853
UTR_length	853
UTR_length	854
UTR_length	854
UTR_length	854
UTR_length	855
UTR_length	856
UTR_length	857
UTR_length	857
UTR_length	857
UTR_length	858
UTR_length	860
UTR_length	860
UTR_length	860
UTR_length	860
UTR_length	861
UTR_length	861
UTR_length	861
UTR_length	863
UTR_length	863
UTR_length	863
UTR_length	864
UTR_length	864
UTR_length	865
UTR_length	865
UTR_length	865
UTR_length	865
UTR_length	866
UTR_length	866
UTR_length	866
UTR_length	866
UTR_length	866
UTR_length	868
UTR_length	868
UTR_length	869
UTR_length	869
UTR_length	870
UTR_length	870
UTR_length	870
UTR_length	870
UTR_length	870
UTR_length	870
UTR_length	871
UTR_length	872
UTR_length	872
UTR_length	873
UTR_length	873
UTR_length	873
UTR_length	873
UTR_length	873
UTR_length	874
UTR_length	874
UTR_length	874
UTR_length	875
UTR_length	875
UTR_length	875
UTR_length	876
UTR_length	876
UTR_length	876
UTR_length	876
UTR_length	877
UTR_length	877
UTR_length	877
UTR_length	878
UTR_length	878
UTR_length	879
UTR_length	879
UTR_length	879
UTR_length	880
UTR_length	881
UTR_length	882
UTR_length	882
UTR_length	883
UTR_length	885
UTR_length	886
UTR_length	886
UTR_length	887
UTR_length	888
UTR_length	888
UTR_length	888
UTR_length	888
UTR_length	889
UTR_length	889
UTR_length	889
UTR_length	890
UTR_length	892
UTR_length	893
UTR_length	893
UTR_length	893
UTR_length	894
UTR_length	894
UTR_length	895
UTR_length	895
UTR_length	896
UTR_length	896
UTR_length	896
UTR_length	897
UTR_length	897
UTR_length	901
UTR_length	901
UTR_length	902
UTR_length	903
UTR_length	908
UTR_length	908
UTR_length	908
UTR_length	909
UTR_length	910
UTR_length	911
UTR_length	911
UTR_length	914
UTR_length	915
UTR_length	915
UTR_length	915
UTR_length	916
UTR_length	916
UTR_length	916
UTR_length	916
UTR_length	916
UTR_length	917
UTR_length	917
UTR_length	917
UTR_length	917
UTR_length	918
UTR_length	919
UTR_length	919
UTR_length	919
UTR_length	920
UTR_length	920
UTR_length	920
UTR_length	920
UTR_length	920
UTR_length	920
UTR_length	920
UTR_length	921
UTR_length	921
UTR_length	921
UTR_length	921
UTR_length	921
UTR_length	922
UTR_length	922
UTR_length	922
UTR_length	923
UTR_length	923
UTR_length	925
UTR_length	925
UTR_length	925
UTR_length	925
UTR_length	926
UTR_length	927
UTR_length	927
UTR_length	927
UTR_length	928
UTR_length	930
UTR_length	930
UTR_length	930
UTR_length	930
UTR_length	932
UTR_length	933
UTR_length	933
UTR_length	933
UTR_length	933
UTR_length	933
UTR_length	936
UTR_length	936
UTR_length	937
UTR_length	937
UTR_length	937
UTR_length	938
UTR_length	938
UTR_length	938
UTR_length	939
UTR_length	939
UTR_length	940
UTR_length	940
UTR_length	941
UTR_length	941
UTR_length	941
UTR_length	941
UTR_length	941
UTR_length	941
UTR_length	942
UTR_length	942
UTR_length	942
UTR_length	942
UTR_length	942
UTR_length	943
UTR_length	943
UTR_length	944
UTR_length	944
UTR_length	945
UTR_length	948
UTR_length	948
UTR_length	948
UTR_length	949
UTR_length	950
UTR_length	950
UTR_length	950
UTR_length	950
UTR_length	951
UTR_length	951
UTR_length	951
UTR_length	953
UTR_length	953
UTR_length	953
UTR_length	953
UTR_length	956
UTR_length	957
UTR_length	957
UTR_length	957
UTR_length	957
UTR_length	958
UTR_length	958
UTR_length	958
UTR_length	958
UTR_length	958
UTR_length	958
UTR_length	959
UTR_length	959
UTR_length	959
UTR_length	959
UTR_length	960
UTR_length	961
UTR_length	962
UTR_length	963
UTR_length	963
UTR_length	965
UTR_length	965
UTR_length	967
UTR_length	967
UTR_length	968
UTR_length	968
UTR_length	968
UTR_length	968
UTR_length	969
UTR_length	970
UTR_length	971
UTR_length	971
UTR_length	971
UTR_length	972
UTR_length	972
UTR_length	974
UTR_length	974
UTR_length	974
UTR_length	975
UTR_length	975
UTR_length	976
UTR_length	976
UTR_length	976
UTR_length	979
UTR_length	979
UTR_length	981
UTR_length	981
UTR_length	983
UTR_length	984
UTR_length	984
UTR_length	984
UTR_length	984
UTR_length	985
UTR_length	985
UTR_length	985
UTR_length	985
UTR_length	986
UTR_length	986
UTR_length	986
UTR_length	989
UTR_length	991
UTR_length	991
UTR_length	991
UTR_length	992
UTR_length	992
UTR_length	992
UTR_length	992
UTR_length	994
UTR_length	994
UTR_length	995
UTR_length	996
UTR_length	999
UTR_length	1000
UTR_length	1001
UTR_length	1002
UTR_length	1004
UTR_length	1004
UTR_length	1005
UTR_length	1006
UTR_length	1006
UTR_length	1007
UTR_length	1007
UTR_length	1008
UTR_length	1013
UTR_length	1013
UTR_length	1014
UTR_length	1015
UTR_length	1018
UTR_length	1022
UTR_length	1022
UTR_length	1022
UTR_length	1023
UTR_length	1023
UTR_length	1025
UTR_length	1025
UTR_length	1027
UTR_length	1027
UTR_length	1028
UTR_length	1029
UTR_length	1029
UTR_length	1030
UTR_length	1032
UTR_length	1033
UTR_length	1033
UTR_length	1034
UTR_length	1034
UTR_length	1034
UTR_length	1035
UTR_length	1035
UTR_length	1035
UTR_length	1037
UTR_length	1038
UTR_length	1039
UTR_length	1039
UTR_length	1039
UTR_length	1039
UTR_length	1040
UTR_length	1040
UTR_length	1041
UTR_length	1043
UTR_length	1043
UTR_length	1043
UTR_length	1045
UTR_length	1047
UTR_length	1047
UTR_length	1047
UTR_length	1047
UTR_length	1048
UTR_length	1049
UTR_length	1049
UTR_length	1050
UTR_length	1050
UTR_length	1050
UTR_length	1051
UTR_length	1053
UTR_length	1056
UTR_length	1056
UTR_length	1056
UTR_length	1056
UTR_length	1056
UTR_length	1056
UTR_length	1057
UTR_length	1058
UTR_length	1059
UTR_length	1059
UTR_length	1059
UTR_length	1059
UTR_length	1063
UTR_length	1064
UTR_length	1064
UTR_length	1066
UTR_length	1067
UTR_length	1067
UTR_length	1067
UTR_length	1068
UTR_length	1068
UTR_length	1070
UTR_length	1070
UTR_length	1072
UTR_length	1072
UTR_length	1073
UTR_length	1076
UTR_length	1076
UTR_length	1077
UTR_length	1077
UTR_length	1077
UTR_length	1077
UTR_length	1078
UTR_length	1079
UTR_length	1079
UTR_length	1080
UTR_length	1080
UTR_length	1082
UTR_length	1086
UTR_length	1087
UTR_length	1088
UTR_length	1088
UTR_length	1088
UTR_length	1088
UTR_length	1089
UTR_length	1090
UTR_length	1090
UTR_length	1093
UTR_length	1096
UTR_length	1096
UTR_length	1097
UTR_length	1098
UTR_length	1098
UTR_length	1098
UTR_length	1098
UTR_length	1098
UTR_length	1099
UTR_length	1100
UTR_length	1101
UTR_length	1102
UTR_length	1102
UTR_length	1102
UTR_length	1103
UTR_length	1104
UTR_length	1104
UTR_length	1105
UTR_length	1105
UTR_length	1105
UTR_length	1106
UTR_length	1107
UTR_length	1108
UTR_length	1108
UTR_length	1108
UTR_length	1109
UTR_length	1109
UTR_length	1110
UTR_length	1110
UTR_length	1116
UTR_length	1117
UTR_length	1118
UTR_length	1120
UTR_length	1124
UTR_length	1125
UTR_length	1127
UTR_length	1127
UTR_length	1128
UTR_length	1129
UTR_length	1129
UTR_length	1131
UTR_length	1131
UTR_length	1134
UTR_length	1136
UTR_length	1137
UTR_length	1138
UTR_length	1141
UTR_length	1147
UTR_length	1147
UTR_length	1148
UTR_length	1148
UTR_length	1149
UTR_length	1151
UTR_length	1151
UTR_length	1153
UTR_length	1153
UTR_length	1153
UTR_length	1154
UTR_length	1154
UTR_length	1156
UTR_length	1156
UTR_length	1157
UTR_length	1157
UTR_length	1157
UTR_length	1157
UTR_length	1157
UTR_length	1157
UTR_length	1158
UTR_length	1162
UTR_length	1162
UTR_length	1163
UTR_length	1164
UTR_length	1164
UTR_length	1164
UTR_length	1165
UTR_length	1167
UTR_length	1167
UTR_length	1167
UTR_length	1168
UTR_length	1170
UTR_length	1170
UTR_length	1174
UTR_length	1175
UTR_length	1176
UTR_length	1179
UTR_length	1179
UTR_length	1179
UTR_length	1182
UTR_length	1182
UTR_length	1182
UTR_length	1182
UTR_length	1182
UTR_length	1182
UTR_length	1183
UTR_length	1184
UTR_length	1184
UTR_length	1184
UTR_length	1184
UTR_length	1185
UTR_length	1185
UTR_length	1185
UTR_length	1185
UTR_length	1185
UTR_length	1185
UTR_length	1185
UTR_length	1188
UTR_length	1189
UTR_length	1189
UTR_length	1191
UTR_length	1192
UTR_length	1193
UTR_length	1195
UTR_length	1195
UTR_length	1195
UTR_length	1195
UTR_length	1195
UTR_length	1195
UTR_length	1196
UTR_length	1198
UTR_length	1198
UTR_length	1198
UTR_length	1201
UTR_length	1201
UTR_length	1203
UTR_length	1204
UTR_length	1205
UTR_length	1209
UTR_length	1210
UTR_length	1211
UTR_length	1211
UTR_length	1216
UTR_length	1220
UTR_length	1221
UTR_length	1221
UTR_length	1222
UTR_length	1224
UTR_length	1225
UTR_length	1225
UTR_length	1225
UTR_length	1225
UTR_length	1226
UTR_length	1228
UTR_length	1229
UTR_length	1230
UTR_length	1230
UTR_length	1231
UTR_length	1233
UTR_length	1239
UTR_length	1240
UTR_length	1241
UTR_length	1242
UTR_length	1249
UTR_length	1250
UTR_length	1253
UTR_length	1255
UTR_length	1256
UTR_length	1260
UTR_length	1260
UTR_length	1262
UTR_length	1265
UTR_length	1265
UTR_length	1265
UTR_length	1268
UTR_length	1268
UTR_length	1268
UTR_length	1268
UTR_length	1269
UTR_length	1271
UTR_length	1271
UTR_length	1271
UTR_length	1271
UTR_length	1275
UTR_length	1286
UTR_length	1287
UTR_length	1287
UTR_length	1289
UTR_length	1292
UTR_length	1293
UTR_length	1293
UTR_length	1297
UTR_length	1298
UTR_length	1305
UTR_length	1317
UTR_length	1323
UTR_length	1328
UTR_length	1328
UTR_length	1331
UTR_length	1332
UTR_length	1333
UTR_length	1333
UTR_length	1333
UTR_length	1334
UTR_length	1337
UTR_length	1341
UTR_length	1341
UTR_length	1346
UTR_length	1349
UTR_length	1350
UTR_length	1356
UTR_length	1359
UTR_length	1359
UTR_length	1359
UTR_length	1359
UTR_length	1360
UTR_length	1362
UTR_length	1374
UTR_length	1384
UTR_length	1388
UTR_length	1389
UTR_length	1390
UTR_length	1391
UTR_length	1393
UTR_length	1393
UTR_length	1393
UTR_length	1393
UTR_length	1393
UTR_length	1398
UTR_length	1399
UTR_length	1403
UTR_length	1404
UTR_length	1408
UTR_length	1410
UTR_length	1412
UTR_length	1413
UTR_length	1416
UTR_length	1419
UTR_length	1419
UTR_length	1422
UTR_length	1427
UTR_length	1428
UTR_length	1430
UTR_length	1433
UTR_length	1440
UTR_length	1441
UTR_length	1443
UTR_length	1447
UTR_length	1447
UTR_length	1448
UTR_length	1449
UTR_length	1450
UTR_length	1450
UTR_length	1462
UTR_length	1462
UTR_length	1480
UTR_length	1481
UTR_length	1487
UTR_length	1491
UTR_length	1494
UTR_length	1496
UTR_length	1499
UTR_length	1499
UTR_length	1509
UTR_length	1512
UTR_length	1513
UTR_length	1514
UTR_length	1516
UTR_length	1516
UTR_length	1543
UTR_length	1543
UTR_length	1548
UTR_length	1553
UTR_length	1553
UTR_length	1553
UTR_length	1559
UTR_length	1564
UTR_length	1564
UTR_length	1579
UTR_length	1582
UTR_length	1603
UTR_length	1606
UTR_length	1607
UTR_length	1624
UTR_length	1627
UTR_length	1628
UTR_length	1630
UTR_length	1632
UTR_length	1632
UTR_length	1654
UTR_length	1658
UTR_length	1662
UTR_length	1666
UTR_length	1671
UTR_length	1687
UTR_length	1688
UTR_length	1693
UTR_length	1711
UTR_length	1733
UTR_length	1739
UTR_length	1741
UTR_length	1744
UTR_length	1749
UTR_length	1751
UTR_length	1753
UTR_length	1753
UTR_length	1795
UTR_length	1825
UTR_length	1861
UTR_length	1861
UTR_length	1912
UTR_length	1912
UTR_length	1924
UTR_length	1927
UTR_length	1934
UTR_length	1935
UTR_length	1935
UTR_length	1935
UTR_length	1935
UTR_length	1938
UTR_length	1940
UTR_length	1940
UTR_length	2009
UTR_length	2094
UTR_length	2096
UTR_length	2205
UTR_length	2213
UTR_length	2281
UTR_length	2368
UTR_length	2368
UTR_length	2368
UTR_length	2368
UTR_length	2380
UTR_length	2393
UTR_length	2506
UTR_length	2516
UTR_length	2795
UTR_length	2974
UTR_length	3656
UTR_length	4080
UTR_length	4269

### Sheet: Fig.2E-F
strain	intensity
NMDspcendo	14874.6
NMDspcendo	14851.5
NMDspcendo	16448.2
NMDspcendo	15484.5
NMDspcendo	16104
NMDspcendo	14443.9
NMDspcendo	16247.1
NMDspcendo	18245.1
NMDspcendo	16530
NMDspcendo	16232.5
NMDspcendo	15321.2
NMDspcendo	15343.7
NMDspcendo	14567.4
NMDspcendo	16138.7
NMDspcendo	16030.8
NMDspcendo	14113.5
NMDspcendo	17041.7
NMDspcv1	16487.4
NMDspcv1	18225.5
NMDspcv1	17728
NMDspcv1	18603.7
NMDspcv1	15906.7
NMDspcv1	17640.4
NMDspcv1	17889.5
NMDspcv1	17994.7
NMDspcv1	17210
NMDspcv1	17732.2
NMDspcv1	17881.5
NMDspcv1	17454.7
NMDspcv1	17614.1
NMDspcv1	17383.9
NMDspcv1	18777.8
NMDspcv1	19409
NMDspcv1	17871.5
NMDspcv1	18720.4
NMDspcv1	19037.1
NMDspcv1	17704.4
NMDspcv1	20061.9
NMDspcv1	21973.1
NMDspcv1	16943.9
NMDspcv1	15570.2
NMDspcv1	20049
NMDspcv1	17221.5
NMDspcv1	16888.7
NMDspcv2	16115.2
NMDspcv2	19137.7
NMDspcv2	18095.3
NMDspcv2	17360.2
NMDspcv2	17368.9
NMDspcv2	16204.7
NMDspcv2	18169.4
NMDspcv2	18635.5
NMDspcv2	15104.3
NMDspcv2	17602.5
NMDspcv2	18745.9
NMDdlgendo	7769.42
NMDdlgendo	7472.66
NMDdlgendo	10441.4
NMDdlgendo	6369.04
NMDdlgendo	8402.59
NMDdlgendo	6114.02
NMDdlgendo	7031.03
NMDdlgendo	6302.36
NMDdlgendo	7109.96
NMDdlgendo	7074.05
NMDdlgendo	6691.8
NMDdlgendo	5594.59
NMDdlgv1	2612.25
NMDdlgv1	3029.59
NMDdlgv1	3589.92
NMDdlgv1	3384.51
NMDdlgv1	2030.29
NMDdlgv1	2785.28
NMDdlgv1	2673.38
NMDdlgv1	2526.62
NMDdlgv1	2471.92
NMDdlgv1	2935.62
NMDdlgv1	2614.94
NMDdlgv1	2350.03
NMDdlgv1	2043.53
NMDdlgv1	2651.23
NMDdlgv1	2982.84
NMDdlgv1	2444.56
NMDdlgv1	2485.75
NMDdlgv1	2484.67
NMDdlgv1	2584.76
NMDdlgv1	2634.17
NMDdlgv1	2572.63
NMDdlgv1	2369.43
NMDdlgv1	2494.22
NMDdlgv1	2811.45
NMDdlgv2	2681.59
NMDdlgv2	2999.22
NMDdlgv2	3550.5
NMDdlgv2	4336.53
NMDdlgv2	3918.85
NMDdlgv2	3809.05
NMDdlgv2	3092.73
NMDdlgv2	4116.5
NMDdlgv2	3394.49
NMDdlgv2	4271.52
NMDdlgv2	3945.39
NMDdlgv2	3801.91
NMDdlgv2	3832.11
NMDdlgv2	3492.69
NMDdlgv2	3711.37
NMDdlgv2	4714.82
NMDdlgv2	4773.52
NMDdlgv2	4528.09
NMDdlgv2	3903.53
NMDdlgv2	2544.34
NMDdlgv2	4423.7
NMDdlgv2	4233.16

### Sheet: Fig.3D-F
strain	intensity
Wtendo	46373.1
Wtendo	34624
Wtendo	26115.5
Wtendo	27615.8
Wtendo	14098.8
Wtendo	20627.4
Wtendo	15886.5
Wtendo	22055.1
Wtendo	17125.4
Wtendo	11358.2
Wtendo	24693
Wtendo	30557.6
Wtendo	19820.2
Wtendo	15090
Wtendo	32001.7
Wtendo	16851.5
Wtendo	23911.7
Wtendo	21195.4
Wtendo	14873.8
Wtendo	25401.2
Wtendo	17992.7
Wtendo	17875.6
Wtendo	15184.4
Wtendo	27762.7
Wtendo	15956.6
Wtendo	24305.2
Wtendo	20867.4
Wtendo	22176.1
Wtendo	24039.5
Wtendo	14263.6
Wtendo	16087
Wtendo	25259.6
Wtendo	33172.6
Wtendo	24607.3
Wtendo	28137.6
Wtendo	14817.3
Wtendo	22847.1
Wtendo	22983.3
Wtendo	33276.3
Wtendo	14220.4
Wtendo	14261.9
Wtendo	29597.5
Wtendo	17549.5
Wtendo	23444.5
Wtendo	15590.5
Wtendo	13693.6
Wtendo	29188.2
Wtendo	18649
Wtendo	26815.3
Wtendo	36765.7
Wtendo	15558.4
Wtendo	21154.9
Wtendo	17631.5
Wtendo	20963.2
Wtendo	20927.9
Wtendo	25823.8
Wtendo	19083.3
Wtendo	31550.4
Wtendo	19966.2
Wtendo	25866.4
Wtendo	28462
Wtendo	25867.3
Wtendo	17393.2
Wtendo	25986.6
Wtendo	49229.7
Wtendo	21526.5
Wtendo	19092.3
Wtendo	22457.7
Wtendo	38065.9
Wtendo	15611.8
Wtendo	24613.1
Wtendo	28171.6
Wtendo	16822.6
Wtendo	14375.3
Wtendo	17598.8
Wtendo	15175.2
Wtendo	20169.3
Wtendo	19939.7
Wtendo	20014.7
Wtendo	24400.3
Wtendo	22028.7
Wtendo	21393.1
Wtendo	24660
Wtendo	19484.8
Wtendo	23143.7
Wtendo	16012.6
Wtendo	21552.4
Wtendo	35745.7
Wtendo	30871
Wtendo	19838.2
Wtendo	44914.7
Wtendo	56784.1
Wtendo	19563.2
Wtendo	15766.2
Wtendo	40436.6
Wtendo	22471.4
Wtendo	17404.3
Wtendo	19055.9
Wtendo	21826.8
Wtendo	19885.6
Wtendo	14597.6
Wtendo	28290.3
Wtendo	28367.8
Wtendo	21664.8
Wtendo	28234.3
Wtendo	26311.4
Wtendo	31580
Wtendo	35808
Wtendo	30140.1
Wtendo	23200.3
Wtendo	16363.8
Wtendo	16860.9
Wtendo	34718.9
Wtendo	14960.4
Wtendo	19377.6
Wtendo	64060.4
Wtendo	37087
Wtendo	44617.9
Wtendo	28424.6
Wtendo	25625.7
Wtendo	22129.4
Wtendo	23460
Wtendo	17295.5
Wtendo	17913.7
Wtendo	32352.6
Wtendo	94511.3
Wtendo	61142.5
Wtendo	25615.1
Wtendo	25704.6
Wtendo	26047.9
Wtendo	34572.8
Wtendo	40125.8
Wtendo	29802.8
Wtendo	61562.9
Wtendo	25697.4
Wtendo	32544.6
Wtendo	28658.6
Wtendo	21032.8
Wtendo	22858.5
Wtendo	32595.8
Wtendo	58353.8
Wtendo	47806.8
Wtendo	28424.6
Wtendo	19957.6
Wtendo	53764
Wtendo	35995.6
Wtendo	47459.1
Wtendo	30050.9
Wtendo	27402.3
Wtendo	93798.7
Wtendo	24384.3
Wtendo	25836.9
Wtendo	19784.8
Wtendo	31874.9
Wtendo	32615.9
Wtendo	23884.3
Wtendo	37552.8
Wtendo	44686
Wtendo	22730.4
Wtendo	32793.4
Wtendo	49142
Wtendo	25053
Wtendo	18466.4
Wtendo	42290.4
Wtendo	25356.6
Wtendo	41295.1
Wtendo	33557.9
Wtendo	20983.3
Wtendo	67217.6
Wtendo	43258.9
Wtendo	41280.4
Wtendo	29504.8
Wtendo	36640.9
Wtendo	41131.3
Wtendo	18262.5
Wtendo	57225.1
Wtendo	27472.4
Wtendo	37125.7
Wtendo	16201.9
Wtendo	26212
Wtendo	35936.5
Wtendo	50862.3
Wtendo	19203.1
Wtendo	24440.9
Wtendo	15438.5
Wtendo	19485.4
Wtendo	26874.5
Wtendo	18661.7
Wtendo	19078.9
Wtendo	19090.8
Wtendo	24894.6
Wtendo	25709.9
Wtendo	28778
Wtendo	23192.2
Wtendo	19292.1
Wtendo	16873.3
Wtendo	44144.1
Wtendo	26964.5
Wtendo	33864
Wtendo	25576
Wtendo	30757
Wtendo	24722.3
Wtendo	32407.7
Wtendo	16440.9
Wtendo	23846.9
Wtendo	22180.3
Wtendo	20279.3
Wtendo	13702.2
Wtendo	22435.6
Wtendo	19913.9
Wtendo	25251.4
Wtendo	27098.6
Wtendo	29382
Wtendo	35005.9
Wtendo	23279.1
Wtendo	37243.2
Wtendo	21962
Wtendo	61188.9
Wtendo	20133
Wtendo	20243
Wtendo	46013.2
Wtendo	19074.1
Wtendo	16556.5
Wtendo	34730
Wtendo	41431.6
Wtendo	29909.5
Wtendo	39702.4
Wtendo	27373.6
Wtendo	34443.9
Wtendo	34210.4
Wtendo	18340.5
Wtendo	15335
Wtendo	32633.4
Wtendo	16938.2
Wtendo	27508.2
Wtendo	16644.2
Wtendo	24548.5
Wtendo	27608.5
Wtendo	18845.7
Wtendo	89492.1
Wtendo	16130
Wtendo	32525.1
Wtendo	20904.5
Wtendo	42697.6
Wtendo	46883.5
Wtendo	30801.9
Wtendo	35410
Wtendo	28591.4
Wtendo	35061.8
Wtendo	46883.5
Wtendo	27922.3
Wtendo	38531.9
Wtendo	34662.7
Wtendo	25396.8
Wtendo	19542.6
Wtendo	23691
Wtendo	21315
Wtendo	21973.6
Wtendo	34512.9
Wtendo	39081.7
Wtendo	22193
Wtendo	20427.7
Wtendo	53840.4
Wtendo	21096.8
Wtendo	18517.4
Wtendo	40936.4
Wtendo	33977
Wtendo	22951.5
Wtendo	33695.2
Wtendo	24450.6
Wtendo	18731
Wtendo	21242.2
Wtendo	26569.2
Wtendo	37158.9
Wtendo	34437
Wtendo	22028.2
Wtendo	30977
Wtendo	17246.5
Wtendo	25716.9
Wtendo	24114
Wtendo	16771.2
Wtendo	29711.4
Wtendo	26702.1
Wtendo	20319.1
Wtendo	22440.6
Wtendo	19180.3
Wtendo	22040.2
Wtendo	23315.7
Wtendo	32715.3
Wtendo	68067
Wtendo	14470.1
Wtendo	26206.1
Wtendo	16166.4
Wtendo	25271
Wtendo	23858.3
Wtendo	22050.9
Wtendo	19407.2
Wtendo	18913.4
Wtendo	23675
Wtendo	15904.4
Wtendo	34686.5
Wtendo	23556.3
Wtendo	45902.8
Wtendo	40170.2
Wtendo	11945.5
Wtendo	19316.1
Wtendo	24898.3
Wtendo	21880.5
Wtendo	27402.5
Wtendo	41392
Wtendo	25512.9
Wtendo	17604.5
Wtendo	22801.3
Wtendo	25861.6
Wtendo	23798.9
Wtendo	13735.4
Wtendo	31463.8
Wtendo	42475.2
Wtendo	28324.7
Wtendo	23172.9
Wtendo	26449.2
Wtendo	28355.7
Wtendo	34803.4
Wtendo	18735.4
Wtendo	16324.4
Wtendo	41969.4
Wtendo	50665.5
Wtendo	32070.7
Wtendo	34856.9
Wtendo	51833.5
Wtendo	23507.1
Wtendo	33796.4
Wtendo	26470.2
Wtendo	25082.7
Wtendo	25812.4
Wtendo	29674.5
Wtendo	29617.6
Wtendo	31161.7
Wtendo	24312.3
Wtendo	36630
Wtendo	71833.1
Wtendo	42409.9
Wtendo	20315.4
Wtendo	24437.2
Wtendo	38903
Wtendo	25645.4
Wtendo	36697.6
Wtendo	21582.5
Wtendo	20375.2
Wtendo	30120.6
Wtendo	24335.8
Wtendo	59241.9
Wtendo	73326.5
Wtendo	33338.1
Wtendo	18773.2
Wtendo	35722.4
Wtendo	21144.2
Wtendo	23435
Wtendo	40721.2
Wtendo	19980.1
Wtendo	36614.9
Wtendo	72127.6
Wtendo	52572
Wtendo	16717.3
Wtendo	68632
Wtendo	26997.3
Wtendo	20882.9
Wtendo	40207.8
Wtendo	74155.5
Wtendo	27134.8
Wtendo	33713.6
Wtendo	31930.7
Wtendo	51187
Wtendo	20503.9
Wtendo	23064.9
Wtendo	17276.3
Wtendo	47626.4
Wtendo	21837.1
Wtendo	28520.5
Wtendo	30674.8
Wtendo	42155.1
Wtendo	21175.9
Wtendo	26972.5
Wtendo	24010.4
Wtendo	26066.6
Wtendo	20347.7
Wtendo	59730.4
Wtendo	21886.6
Wtendo	32354.5
Wtendo	21981.5
Wtendo	17638.6
Wtendo	52426.4
Wtendo	20657.9
Wtendo	53543
Wtendo	21639.3
Wtendo	22925.8
Wtendo	21007
Wtendo	18549.9
Wtendo	20223.8
Wtendo	31971.4
Wtendo	25273.6
Wtendo	71204.7
Wtendo	29473.5
Wtendo	24668.2
Wtendo	23744.9
Wtendo	25052.4
Wtendo	32445.1
Wtendo	49310
Wtendo	62938.9
Wtendo	28530.1
Wtendo	33746.4
Wtendo	20529.2
Wtendo	30831.5
Wtendo	34910
Wtendo	29104.1
Wtendo	33749.4
Wtendo	31366.3
Wtendo	24431.1
Wtendo	28166.3
Wtendo	36536.5
Wtendo	37952
Wtendo	29647.4
Wtendo	64790.9
Wtendo	21109.9
Wtendo	29647.4
Wtendo	21229.4
Wtendo	27145
Wtendo	21560.8
Wtendo	17085.1
Wtendo	39557.4
Wtendo	19304.8
Wtendo	20528.7
Wtendo	26454.6
Wtendo	19022.1
Wtendo	37130.6
Wtendo	45334.3
Wtendo	46358.2
Wtendo	33748.9
Wtendo	21061.4
Wtendo	58395.7
Wtendo	30928.9
Wtendo	32956.3
Wtendo	23976.3
Wtendo	90532.4
Wtendo	26961.6
Wtendo	27414
Wtendo	19082
Wtendo	17684.7
Wtendo	21494.2
Wtendo	21086.5
Wtendo	20509
Wtendo	59702.9
Wtendo	53064.3
Wtendo	63570.3
Wtendo	21126.5
Wtendo	16332.9
Wtendo	44213
Wtendo	19532.4
Wtendo	14833.6
Wtendo	33800
Wtendo	16805.7
Wtendo	24678.8
Wtendo	33635.8
Wtendo	17823.6
Wtendo	33532.5
Wtendo	31158.8
Wtendo	42087.9
Wtendo	30121.5
Wtendo	27469.2
Wtendo	22500.8
Wtendo	20732.1
Wtendo	53414.6
Wtendo	38942.2
Wtendo	34806.7
Wtendo	22914.6
Wtendo	29859.7
Wtendo	36451.9
Wtendo	34952.1
Wtendo	24759.5
Wtendo	58015.7
Wtendo	70960.2
Wtendo	32988
Wtendo	41683.8
Wtendo	43701
Wtendo	57726.3
Wtendo	20093.3
Wtendo	31682.9
Wtendo	43640.3
Wtendo	69486.8
Wtendo	33023.7
Wtendo	27076.3
Wtendo	34713.6
Wtendo	31376.7
Wtendo	19272.6
Wtendo	29199.7
Wtendo	65693.6
Wtendo	27731.4
Wtendo	31440.5
Wtendo	38159.2
Wtendo	33966.1
Wtendo	34245.7
Wtendo	35330.5
Wtendo	21887.5
Wtendo	38313.2
Wtendo	24207
Wtendo	35669.1
Wtendo	37167.1
Wtendo	29631.8
Wtendo	26559.5
Wtendo	36825.7
Wtendo	10954.7
Wtendo	27255
Wtendo	15787.1
Wtendo	17406.5
Wtendo	26861.4
Wtendo	23577.4
Wtendo	16185.2
Wtendo	14099.2
Wtendo	26610.7
Wtendo	24832.3
Wtendo	15197.4
Wtendo	20793
Wtendo	33569.9
Wtendo	16871.5
Wtendo	39228
Wtendo	18414.7
Wtendo	26966.4
Wtendo	16640.2
Wtendo	19745.9
Wtendo	17479.7
Wtendo	17147.6
Wtendo	17664.5
Wtendo	14585
Wtendo	18302
Wtendo	19863.1
Wtendo	28196.8
Wtendo	18076.9
Wtendo	18384.6
Wtendo	21618.4
Wtendo	28447.2
Wtendo	17283.3
Wtendo	26972.2
Wtendo	26481.1
Wtendo	16113.7
Wtendo	27756.9
Wtendo	30523.5
Wtendo	14950.5
Wtendo	15233.9
Wtendo	31898.7
Wtendo	19829.3
Wtendo	16343.9
Wtendo	24606.9
Wtendo	21618.9
Wtendo	14964.6
Wtendo	16199.8
Wtendo	15709.8
Wtendo	19874.8
Wtendo	16776.8
Wtendo	30995.2
Wtendo	27684.2
Wtendo	14967.8
Wtendo	16674.6
Wtendo	15782.2
Wtendo	16083.4
Wtendo	19373.8
Wtendo	23063
Wtendo	16554.2
Wtendo	21133.1
Wtendo	30524.9
Wtendo	26699.9
Wtendo	25114.7
Wtendo	16651.7
Wtendo	15080.4
Wtendo	45339.4
Wtendo	19376.7
Wtendo	15760.4
Wtendo	23029.2
Wtendo	15173.9
Wtendo	16283
Wtendo	20338.2
Wtendo	17660.9
Wtendo	23209.6
Wtendo	27530.4
Wtendo	24339
Wtendo	19947
Wtendo	19609.6
Wtendo	18715
Wtendo	18234.8
Wtendo	20747
Wtendo	21019.7
Wtendo	20059.5
Wtendo	12927.2
Wtendo	16397.5
Wtendo	23166.2
Wtendo	20059.5
Wtendo	23532.7
Wtendo	28806.1
Wtendo	44234.2
Wtendo	18952.5
Wtendo	27780.2
Wtendo	20764.4
Wtendo	30157.3
Wtendo	15363
Wtendo	19392.9
Wtendo	34917.3
Wtendo	14896.9
Wtendo	26050.3
Wtendo	21959.6
Wtendo	36629.4
Wtendo	21329.7
Wtendo	29391.2
Wtendo	24046.7
Wtendo	37612
Wtendo	17903.3
Wtendo	16985.2
Wtendo	35177.8
Wtendo	19661.3
Wtendo	14119.8
Wtendo	24650.2
Wtendo	21809.4
Wtendo	24737.7
Wtendo	25347.2
Wtendo	31180.8
Wtendo	30002.3
Wtendo	23332.1
Wtendo	19886.8
Wtendo	25552.7
Wtendo	48202.1
Wtendo	27486.2
Wtendo	21413.1
Wtendo	37009.3
Wtendo	33840.2
Wtendo	22277.9
Wtendo	18433.9
Wtendo	19026.5
Wtendo	38882.7
Wtendo	25359.8
Wtendo	18818.1
Wtendo	23581.1
Wtendo	28598.1
Wtendo	27502.1
Wtendo	21807.7
Wtendo	32664.1
Wtendo	14888.8
Wtendo	20456.3
Wtendo	23332.1
Wtendo	16077.5
Wtendo	30165.9
Wtendo	23934.8
Wtendo	17058.5
Wtendo	23641.4
Wtendo	18906.3
Wtendo	30524.1
Wtendo	21039.8
Wtendo	33958.4
Wtendo	20289.1
Wtendo	28121
Wtendo	21807.7
Wtendo	22776.1
Wtendo	32096.8
Wtendo	18880.1
Wtendo	11926.5
Wtendo	10850.3
Wtendo	22370
Wtendo	20479.7
Wtendo	47580.5
Wtendo	27063.1
Wtendo	18584.9
Wtendo	24221.7
Wtendo	25469.8
Wtendo	21572.3
Wtendo	15750.2
Wtendo	15367.6
Wtendo	22855.5
Wtendo	36853.5
Wtendo	26911.3
Wtendo	65693.2
Wtendo	31971
Wtendo	39487.6
Wtendo	24090.7
Wtendo	47296.2
Wtendo	16878.8
Wtendo	26460.2
Wtendo	22049.8
Wtendo	22465.9
Wtendo	24554.5
Wtendo	21243.8
Wtendo	20744.1
Wtendo	50966.7
Wtendo	81636.8
Wtendo	29802.6
Wtendo	13571.8
Wtendo	17974.7
Wtendo	68343.6
Wtendo	50062.9
Wtendo	23505.1
Wtendo	47007.4
Wtendo	16857.5
Wtendo	65944.3
Wtendo	41085.2
Wtendo	41508.6
Wtendo	17184.1
Wtendo	16156.3
Wtendo	28476.5
Wtendo	17650.9
Wtendo	19929
Wtendo	26809
Wtendo	54082.3
Wtendo	20919.2
Wtendo	36143.5
Wtendo	74208.5
Wtendo	17381.7
Wtendo	22869.3
Wtendo	19068.5
Wtendo	38295.4
Wtendo	26413.8
Wtendo	43055.6
Wtendo	28229.8
Wtendo	32153.6
Wtendo	35606.9
Wtendo	63944.3
Wtendo	36369
Wtendo	22987.5
Wtendo	18473.6
Wtendo	71242.3
Wtendo	38250.1
Wtendo	16152.6
Wtendo	13955.3
Wtendo	21096.3
Wtendo	17620.8
Wtendo	35673.3
Wtendo	29198
Wtendo	50154.3
Wtendo	13672.6
Wtendo	35120.3
Wtendo	13726.3
Wtendo	42162.5
Wtendo	43576.2
Wtendo	15151.8
Wtendo	23748.5
Wtendo	20944.7
Wtendo	19243.6
Wtendo	36331.2
Wtendo	18821.8
Wtendo	16615.8
Wtendo	29462
Wtendo	23708.5
Wtendo	46003.7
Wtendo	44269.1
Wtendo	40778.6
Wtendo	20967.2
Wtendo	36180.8
Wtendo	13877.8
Wtendo	16178.3
Wtendo	18021.4
Wtendo	17028.1
Wtendo	19624.2
Wtendo	19995.4
Wtendo	26364.7
Wtendo	19709.8
Wtendo	51466.4
Wtendo	41102.1
Wtendo	12535.2
Wtendo	44193.1
Wtendo	20268.7
Wtendo	25639.4
Wtendo	40385.1
Wtendo	21276.9
Wtendo	24657.1
Wtendo	22920.6
Wtendo	20306.8
Wtendo	15599.8
Wtendo	40243.9
Wtendo	11307.6
Wtendo	14387
Wtendo	57776.9
Wtendo	16224.1
Wtendo	22284.2
Wtendo	23284.8
Wtendo	18610.4
Wtendo	34557.1
Wtendo	22758.5
Wtendo	19941.7
Wtendo	19548.2
Wtendo	26317.2
Wtendo	19460.2
Wtendo	15729.7
Wtendo	19309.8
Wtendo	13515.1
Wtendo	32307.8
Wtendo	18365.6
Wtendo	20184.4
Wtendo	17514.1
Wtendo	19584.6
Wtendo	23892
Wtendo	18414.5
Wtendo	24604.9
Wtendo	24029.6
Wtendo	33405.9
Wtendo	24977.5
Wtendo	15801.5
Wtendo	35736
Wtendo	15923.3
Wtendo	24489.5
Wtendo	28946.2
Wtendo	25488.1
Wtendo	16550.9
Wtendo	19827.2
Wtendo	34894.5
Wtendo	24394.9
Wtendo	33158.9
Wtendo	30728.8
Wtendo	37196.4
Wtendo	22240.1
Wtendo	46256.9
Wtendo	25192.5
Wtendo	49787.1
Wtendo	22790.6
Wtendo	43028.5
Wtendo	29389.3
Wtendo	27781.5
Wtendo	17477.6
Wtendo	36678.3
Wtendo	27644.2
Wtendo	36635.3
Wtendo	33634.9
Wtendo	36518.1
Wtendo	61138.7
Wtendo	42993.7
Wtendo	34942.4
Wtendo	30672.6
Wtendo	17751.2
Wtendo	29530.6
Wtendo	28697.7
Wtendo	18226.3
Wtendo	94928.3
Wtendo	40642.8
Wtendo	13868
Wtendo	27525.9
Wtendo	29971.3
Wtendo	31827.7
Wtendo	51548.9
Wtendo	23633.3
Wtendo	23946.2
Wtendo	28295.6
Wtendo	14712.6
Wtendo	20409.6
Wtendo	19336.9
Wtendo	30217.1
Wtendo	12903.8
Wtendo	16291
Wtendo	12797.4
Wtendo	18508.6
Wtendo	25683.3
Wtendo	41458.6
Wtendo	21623.6
Wtendo	18341.3
Wtendo	21000.5
Wtendo	19015.6
Wtendo	19455
Wtendo	52195.8
Wtendo	14173.4
Wtendo	23548.8
Wtendo	19047.2
Wtendo	62292.5
Wtendo	15174.7
Wtendo	19068.8
Wtendo	46017.1
Wtendo	18207
Wtendo	24459.8
Wtendo	19004.8
Wtendo	35367.9
Wtendo	18315.4
Wtendo	16767.9
Wtendo	43797.6
Wtendo	30678.1
Wtendo	27949.1
Wtendo	27889.5
Wtendo	21958.7
Wtendo	24980.5
Wtendo	21837.8
Wtendo	15513.9
Wtendo	20126.4
Wtendo	32017
Wtendo	18399.3
Wtendo	29065.4
Wtendo	22013
Wtendo	30383.7
Wtendo	20529
Wtendo	23216.4
Wtendo	20137.7
Wtendo	25911
Wtendo	20774.3
Wtendo	16036.5
Wtendo	24604.8
Wtendo	19695.7
Wtendo	21133.3
Wtendo	16604.6
Wtendo	26719
Wtendo	41526.7
Wtendo	29250.2
Wtendo	28172.2
Wtendo	20399.4
Wtendo	20071.4
Wtendo	40491.7
Wtendo	21565.3
Wtendo	18653.2
Wtendo	18425.3
Wtendo	22823.5
Wtendo	17060.4
Wtendo	20221.3
Wtendo	24434.2
Wtendo	27185.3
Wtendo	22434.3
Wtendo	20989.6
Wtendo	32900.1
Wtendo	36370.6
Wtendo	19761.8
Wtendo	18756.8
Wtendo	28479.8
Wtendo	21833.1
Wtendo	34627.4
Wtendo	16914.5
Wtendo	18158.8
Wtendo	30583.1
Wtendo	28321.2
Wtendo	38875.6
Wtendo	21031
Wtendo	36422.4
Wtendo	35082.7
Wtendo	54061
Wtendo	29156.4
Wtendo	26988.4
Wtendo	24303
Wtendo	30895.6
Wtendo	40159.2
Wtendo	22624.5
Wtendo	20354.4
Wtendo	17070.7
Wtendo	16546.8
Wtendo	20113.9
Wtendo	19945.2
Wtendo	27165.8
Wtendo	41389.7
Wtendo	27888.5
Wtendo	27342
Wtendo	23242.7
Wtendo	38250.6
Wtendo	30241.6
Wtendo	23594.7
Wtendo	44793.3
Wtendo	34708.4
Wtendo	26654
Wtendo	56418.8
Wtendo	17170.8
Wtendo	41820
Wtendo	32494.9
Wtendo	55672.8
Wtendo	40182.3
Wtendo	15278.5
Wtendo	75611.8
Wtendo	26053.1
Wtendo	25102.6
Wtendo	45211
Wtendo	27055.2
Wtendo	44001.4
Wtendo	28685.1
Wtendo	15584.3
Wtendo	30083.4
Wtendo	33472
Wtendo	30733.1
Wtendo	20510.9
Wtendo	31722.4
Wtendo	20915.1
Wtendo	27405.4
Wtendo	22346.7
Wtendo	30539.8
Wtendo	19119
Wtendo	25352.1
Wtendo	17919.9
Wtendo	24021.1
Wtendo	21850.1
Wtendo	32963.6
Wtendo	30835.5
Wtendo	42201.8
Wtendo	34814.4
Wtendo	24423.5
Wtendo	29250.2
Wtendo	29715.6
Wtendo	17565.4
Wtendo	25643.9
Wtendo	32241.7
Wtendo	18867.9
Wtendo	17655.8
Wtendo	28561.8
Wtendo	30052.4
Wtendo	33451.1
Wtendo	27639.6
Wtendo	23208.7
Wtendo	24739.1
Wtendo	16561.4
Wtendo	19741.3
Wtendo	17168.9
Wtendo	13422.7
Wtendo	32652.6
Wtendo	30452.6
Wtendo	29462.9
Wtendo	14052.2
Wtendo	35413.2
Wtendo	23977.1
Wtendo	20555.6
Wtendo	22121.1
Wtendo	28042.8
Wtendo	25547.2
Wtendo	20338
Wtendo	37813.6
Wtendo	31015.4
Wtendo	26404.2
Wtendo	27537.8
Wtendo	18221.7
Wtendo	22904.1
Wtendo	23681.4
Wtendo	36911.6
Wtendo	19516
Wtendo	37539.3
Wtendo	36466.5
Wtendo	30830.3
Wtendo	26205
Wtendo	34905.7
Wtendo	21097.8
Wtendo	20586.8
Wtendo	19426
Wtendo	53107.3
Wtendo	21116.4
Wtendo	21763
Wtendo	29985.3
Wtendo	25599.5
Wtendo	19196.1
Wtendo	18877.3
Wtendo	37384.2
Wtendo	74849.5
Wtendo	14989.3
Wtendo	21461.5
Wtendo	18294.3
Wtendo	13716.5
Wtendo	13914
Wtendo	35382.2
Wtendo	15592.4
Wtendo	15755.9
Wtendo	12472.8
Wtendo	32625.5
Wtendo	19276.5
Wtendo	41164.8
Wtendo	14889.1
Wtendo	24553.4
Wtendo	17152.1
Wtendo	23481.3
Wtendo	31337.4
Wtendo	27473.7
Wtendo	29791.8
Wtendo	23463.7
Wtendo	15595.8
Wtendo	14034.9
Wtendo	22219.5
Wtendo	25206.6
Wtendo	14128.5
Wtendo	39266.3
Wtendo	14470.7
Wtendo	32823.2
Wtendo	20726.8
Wtendo	19510.6
Wtendo	20702.3
Wtendo	44043.5
Wtendo	41683.7
Wtendo	28532.8
Wtendo	28755.1
Wtendo	37004.8
Wtendo	15399.3
Wtendo	14826.7
Wtendo	18004.6
Wtendo	36509.3
Wtendo	19448.9
Wtendo	12136.5
Wtendo	17145
Wtendo	34105.5
Wtendo	47895.3
Wtendo	13275.5
Wtendo	46958
Wtendo	18126.8
Wtendo	25170.3
Wtendo	22506.5
Wtendo	15718.9
Wtendo	29294.5
Wtendo	40064.8
Wtendo	34705.2
Wtendo	18493.1
Wtendo	22674.1
Wtendo	14311.9
Wtendo	19132.9
Wtendo	19236
Wtendo	78668.2
Wtendo	16752.1
Wtendo	62597.7
Wtendo	18162.4
Wtendo	17627.8
Wtendo	18921.5
Wtendo	34717.5
Wtendo	24264.2
Wtendo	14926.7
Wtendo	16623.3
Wtendo	15012.5
Wtendo	20943
Wtendo	39785.9
Wtendo	17443.5
Wtendo	22286.9
Wtendo	24038.9
Wtendo	20403.1
Wtendo	12088.3
Wtendo	17066.1
Wtendo	14029.2
Wtendo	15797.6
Wtendo	16861.6
Wtendo	16955.8
Wtendo	12533.9
Wtendo	18259.7
Wtendo	11633.8
Wtendo	15742
Wtendo	16914.1
Wtendo	20145.9
Wtendo	25747.8
Wtendo	26420
Wtendo	31080.8
Wtendo	52528.3
Wtendo	52572.6
Wtendo	14614.4
Wtendo	21794.2
Wtendo	23025.3
Wtendo	17706.7
Wtendo	14357
Wtendo	22604.3
Wtendo	61611.6
Wtendo	15867.6
Wtendo	37976.3
Wtendo	25470.2
Wtendo	20124.7
Wtendo	15519.1
Wtendo	18313.3
Wtendo	14984.7
Wtendo	37514.4
Wtendo	14509.5
Wtendo	16753.5
Wtendo	14008.3
Wtendo	20324.5
Wtendo	20387.2
Wtendo	18756.9
Wtendo	18635.2
Wtendo	18129.7
Wtendo	25284.8
Wtendo	16874.4
Wtendo	20822.2
Wtendo	23861.7
Wtendo	19863.6
Wtendo	21499.7
Wtendo	19546.3
Wtendo	14540.5
Wtendo	34201.3
Wtendo	42426
Wtendo	25595.5
Wtendo	17733.7
Wtendo	25009.2
Wtendo	23825.6
Wtendo	19559
Wtendo	19425.1
Wtendo	17671.3
Wtendo	17066.7
Wtendo	31912
Wtendo	14977.4
Wtendo	24732.7
Wtendo	19263.2
Wtendo	18787.3
Wtendo	20608.7
Wtendo	18572.1
Wtendo	26247
Wtendo	24563.3
Wtendo	20238.1
Wtendo	27044
Wtendo	18958.3
Wtendo	15939.4
Wtendo	54613
Wtendo	24772.7
Wtendo	37588.9
Wtendo	17980.9
Wtendo	16129.3
Wtendo	26985.9
Wtendo	18043.9
Wtendo	21750
Wtendo	29895.1
Wtendo	21889.6
Wtendo	15228.2
Wtendo	14769.1
Wtendo	18953.9
Wtendo	22977.1
Wtendo	21648.7
Wtendo	20275.7
Wtendo	18623.5
Wtendo	16513.3
Wtendo	28936.3
Wtendo	23864.7
Wtendo	17913.4
Wtendo	81571.2
Wtendo	35967.6
Wtendo	16911.5
Wtendo	16038.7
Wtendo	13048.4
Wtendo	19823.8
Wtendo	14709.8
Wtendo	12562.7
Wtendo	14463.4
Wtendo	16145.2
Wtendo	15263.7
Wtendo	14830.1
Wtendo	44076.8
Wtendo	16683.7
Wtendo	15923
Wtendo	19497.5
Wtendo	16932.5
Wtendo	28694.9
Wtendo	18501.2
Wtendo	13838.1
Wtendo	27750.4
Wtendo	14742.4
Wtendo	25993.1
Wtendo	15682.5
Wtendo	19324
Wtendo	25206.5
Wtendo	29756.9
Wtendo	29641.3
Wtendo	19745.9
Wtendo	19863.1
Wtendo	21835.3
Wtendo	19310.5
Wtendo	18993.7
Wtendo	19931.1
Wtendo	24553.7
Wtendo	17837.9
Wtendo	22208.8
Wtendo	16078.4
Wtendo	22996.3
Wtendo	21971.9
Wtendo	19200.7
Wtendo	31057.7
Wtendo	27569.1
Wtendo	18187.7
Wtendo	22124.1
Wtendo	16876
Wtendo	14844.9
Wtendo	51955.8
Wtendo	20433.2
Wtendo	17734.1
Wtendo	28039.8
Wtendo	18043.6
Wtendo	15548.2
Wtendo	21384.2
Wtendo	14984.1
Wtendo	29632.5
Wtendo	19335.3
Wtendo	23049.3
Wtendo	20883.5
Wtendo	62118.6
Wtendo	12452.9
Wtendo	23634
Wtendo	29633.8
Wtendo	19087
Wtendo	22184
Wtendo	38279.2
Wtendo	24306.4
Wtendo	15045.6
Wtendo	11875
Wtendo	22552.5
Wtendo	18792.3
Wtendo	12502.3
Wtendo	15097.9
Wtendo	12301.2
Wtendo	15243.8
Wtendo	17360.5
Wtendo	21337.7
Wtendo	12082.7
Wtendo	13766.1
Wtendo	20982.2
Wtendo	16583.7
Wtendo	11346.2
Wtendo	17058.9
Wtendo	22109.3
Wtendo	18516.2
Wtendo	14017
Wtendo	42491
Wtendo	16410.2
Wtendo	18673.5
Wtendo	17688.2
Wtendo	14679.7
Wtendo	17888.1
Wtendo	9438.78
Wtendo	9969.46
Wtendo	50071.4
Wtendo	32144
Wtendo	12578.2
Wtendo	42952.7
Wtendo	17704.7
Wtendo	45383.7
Wtendo	34378.4
Wtendo	40999.7
Wtendo	17511.5
Wtendo	44935.5
Wtendo	22499.1
Wtendo	26030.3
Wtendo	50691.3
Wtendo	50447.1
Wtendo	12856.8
Wtendo	75766.2
Wtendo	18311.1
Wtendo	14037.2
Wtendo	22494.9
Wtendo	23675.9
Wtendo	100688
Wtendo	46606.3
Wtendo	16009.1
Wtendo	22336.3
Wtendo	42496.6
Wtendo	44365.2
Wtendo	21386.8
Wtendo	37080.5
Wtendo	23842.8
Wtendo	41316.6
Wtendo	30983.7
Wtendo	21453.8
Wtendo	20347
Wtendo	21597.6
Wtendo	17037.9
Wtendo	36578.5
Wtendo	21491.8
Wtendo	25021
Wtendo	14257.9
Wtendo	25082.5
Wtendo	26134.8
Wtendo	56245.4
Wtendo	20301.9
Wtendo	14155.5
Wtendo	20695.5
Wtendo	20840.1
Wtendo	18190.4
Wtendo	20564.4
Wtendo	24712.5
Wtendo	24345.3
Wtendo	87062.6
Wtendo	30677
Wtendo	24936.4
Wtendo	25535.2
Wtendo	49446.1
Wtendo	27617.1
Wtendo	36933.4
Wtendo	17425.3
Wtendo	23123
Wtendo	23172.6
Wtendo	19399.1
Wtendo	21842.5
Wtendo	60432.8
Wtendo	29683.5
Wtendo	16469.6
Wtendo	17421.5
Wtendo	52334
Wtendo	16429.1
Wtendo	23624.8
Wtendo	21735.3
Wtendo	17039.5
Wtendo	16202.3
Wtendo	20405.5
Wtendo	27623.7
Wtendo	47229.4
Wtendo	22859.9
Wtendo	39374.5
Wtendo	21356.2
Wtendo	21870.7
Wtendo	15458.3
Wtendo	17660.8
Wtendo	16148.7
Wtendo	16108
Wtendo	23427.2
Wtendo	23971.5
Wtendo	26328.1
Wtendo	25217.5
Wtendo	21017.9
Wtendo	35304.7
Wtendo	15979.3
Wtendo	19519.3
Wtendo	23020.7
Wtendo	27333.2
Wtendo	37192.9
Wtendo	21864
Wtendo	30992.5
Wtendo	43365.1
Wtendo	19338
Wtendo	23470
Wtendo	37174.1
Wtendo	14859.3
Wtendo	20939.2
Wtendo	19904.9
Wtendo	19456.2
Wtendo	41668.1
Wtendo	37494.5
Wtendo	30301.2
Wtendo	16930.3
Wtendo	15494
Wtendo	27740
Wtendo	18465.5
Wtendo	16932.8
Wtendo	24236.4
Wtendo	27740
Wtendo	22833.1
Wtendo	17085
Wtendo	26437.5
Wtendo	31869.6
Wtendo	17488.9
Wtendo	22815.2
Wtendo	24065
Wtendo	24726.5
Wtendo	28821.6
Wtendo	26597
Wtendo	23577.8
Wtendo	19546.1
Wtendo	17630.2
Wtendo	16179.5
Wtendo	22956.5
Wtendo	13261.9
Wtendo	24012.6
Wtendo	15613.7
Wtendo	34343.3
Wtendo	28438.8
Wtendo	22545.7
Wtendo	46973
Wtendo	22927.2
Wtendo	25186.4
Wtendo	24655.3
Wtendo	26144
Wtendo	23616.6
Wtendo	55272.1
Wtendo	25857.1
Wtendo	29014.1
Wtendo	51617.5
Wtendo	21150.7
Wtendo	18467
Wtendo	15803.4
Wtendo	35876.7
Wtendo	20426.4
Wtendo	24570.8
Wtendo	63714
Wtendo	23258.2
Wtendo	35354.5
Wtendo	29822.2
Wtendo	17245.2
Wtendo	17680.4
Wtendo	49299.9
Wtendo	16391.1
Wtendo	52992.3
Wtendo	25248.2
Wtendo	78555.6
Wtendo	32720
Wtendo	21679.7
Wtendo	37720.7
Wtendo	15385.4
Wtendo	36779.3
Wtendo	19613
Wtendo	18137.5
Wtendo	20551.2
Wtendo	17572
Wtendo	13633.5
Wtendo	14726.4
Wtendo	26099.3
Wtendo	11032.5
Wtendo	32400.8
Wtendo	18026.5
Wtendo	14276.8
Wtendo	17999.4
Wtendo	15572.8
Wtendo	21000.1
Wtendo	28803.4
Wtendo	21414.4
Wtendo	34598.1
Wtendo	23360.7
Wtendo	30151.6
Wtendo	25155.1
Wtendo	15124.2
Wtendo	19359.5
Wtendo	11592.8
Wtendo	23426.4
Wtendo	17691.6
Wtendo	16826.7
Wtendo	31284.6
Wtendo	14374.9
Wtendo	22804.4
Wtendo	13077.9
Wtendo	14677.5
Wtendo	16624.2
Wtendo	13869.4
Wtendo	18413.7
Wtendo	20506.6
Wtendo	31734.2
Wtendo	17813.5
Wtendo	24414.8
Wtendo	19246.9
Wtendo	14533.3
Wtendo	25576.7
Wtendo	20443.7
Wtendo	15064
Wtendo	28960.6
Wtendo	22815.1
Wtendo	15435.5
Wtendo	20841
Wtendo	19460.6
Wtendo	24316.2
Wtendo	19931.6
Wtendo	12634
Wtendo	18859.6
Wtendo	33669
Wtendo	53032
Wtendo	43508.8
Wtendo	26335.9
Wtendo	13962
Wtendo	12391.1
Wtendo	19894.8
Wtendo	16437.1
Wtendo	20539.8
Wtendo	25879.5
Wtendo	21133.2
Wtendo	27741.4
Wtendo	21893.4
Wtendo	31383.4
Wtendo	21963.1
Wtendo	21965.8
Wtendo	27222.1
Wtendo	22214.9
Wtendo	17899.4
Wtendo	17917.7
Wtendo	16318.6
Wtendo	16533.7
Wtendo	20729.1
Wtendo	31402.3
Wtendo	28077.9
Wtendo	19490
Wtendo	41069.4
Wtendo	21771.7
Wtendo	17624.1
Wtendo	28695.2
Wtendo	26558.6
Wtendo	14888.3
Wtendo	15822.2
Wtendo	27118.4
Wtendo	12741.1
Wtendo	26999.5
Wtendo	16453.2
Wtendo	43306.7
Wtendo	18895.3
Wtendo	21661.9
Wtendo	18787.8
Wtendo	18538.9
Wtendo	19546.2
Wtendo	21404.6
Wtendo	26406.6
Wtendo	35133.9
Wtendo	37875.8
Wtendo	42997.2
Wtendo	30537.9
Wtendo	27255.9
Wtendo	44794.7
Wtendo	25158.8
Wtendo	34380.6
Wtendo	18812.7
Wtendo	17746.8
Wtendo	12375.7
Wtendo	17752
Wtendo	20592.3
Wtendo	55374.4
Wtendo	28458.7
Wtendo	17957.2
Wtendo	18869.9
Wtendo	16977.8
Wtendo	63380.8
Wtendo	20306.6
Wtendo	55795.2
Wtendo	21749.4
Wtendo	39896.6
Wtendo	24505.9
Wtendo	18593.5
Wtendo	28189.6
Wtendo	22019.9
Wtendo	14583.8
Wtendo	33910.5
Wtendo	16296.8
Wtendo	17586.5
Wtendo	16388.8
Wtendo	30042.6
Wtendo	19982.9
Wtendo	16184.2
Wtendo	22760
Wtendo	15717
Wtendo	29465
Wtendo	34058.6
Wtendo	45022.6
Wtendo	17052.5
Wtendo	19895.1
Wtendo	20116.2
Wtendo	14086.5
Wtendo	20017.8
Wtendo	19321.6
Wtendo	17944.9
Wtendo	20706.3
Wtendo	15970.1
Wtendo	20595.2
Wtendo	17120.7
Wtendo	18397
Wtendo	26800.8
Wtendo	17521.7
Wtendo	20451.8
Wtendo	26763.3
Wtendo	32052.6
Wtendo	53783.2
Wtendo	12135.7
Wtendo	48474.7
Wtendo	32855.7
Wtendo	27715.6
Wtendo	18404
Wtendo	17431.9
Wtendo	23208.1
Wtendo	29058.7
Wtendo	29424.3
Wtendo	18105.4
Wtendo	21012.1
Wtendo	19495.2
Wtendo	21071.1
Wtendo	12926.6
Wtendo	17857.6
Wtendo	25356.2
Wtendo	20297.6
Wtendo	31642.4
Wtendo	34058
Wtendo	33070.6
Wtendo	16618.5
Wtendo	15491
Wtendo	14498.2
Wtendo	23180.8
Wtendo	9819.66
Wtendo	56007.8
Wtendo	22999.4
Wtendo	14615.1
Wtendo	12422.5
Wtendo	24078.9
Wtendo	18042.2
Wtendo	21273.5
Wtendo	35583.6
Wtendo	23952.9
Wtendo	14345.8
Wtendo	24404.4
Wtendo	21546.4
Wtendo	24718.7
Wtendo	44150.1
Wtendo	27477.9
Wtendo	16216.8
Wtendo	34272.9
Wtendo	18715.2
Wtendo	16247.4
Wtendo	18667.4
Wtendo	21182.8
Wtendo	15531.1
Wtendo	22734.5
Wtendo	20634.3
Wtendo	20047
Wtendo	28651.2
Wtendo	21822.8
Wtendo	44565.4
Wtendo	18879.7
Wtendo	14454.4
Wtendo	22075.7
Wtendo	26810.9
Wtendo	21460.9
Wtendo	36653.8
Wtendo	17480.8
Wtendo	25042.3
Wtendo	19905.6
Wtendo	22072.6
Wtendo	21272.5
Wtendo	16105.8
Wtendo	18128.5
Wtendo	13988.9
Wtendo	29457.5
Wtendo	28523.7
Wtendo	18982.9
Wtendo	21970.5
Wtendo	24410.2
Wtendo	20888.9
Wtendo	20808.2
Wtendo	22204.8
Wtendo	37297.6
Wtendo	22235.1
Wtendo	20243.5
Wtendo	16929.5
Wtendo	19257
Wtendo	30047.6
Wtendo	17259.7
Wtendo	19407.5
Wtendo	24238
Wtendo	16841.5
Wtendo	19245.3
Wtendo	27031.7
Wtendo	20436.6
Wtendo	24592.2
Wtendo	17304.7
Wtendo	19117.7
Wtendo	23338.7
Wtendo	34139.5
Wtendo	15066
Wtendo	31205.8
Wtendo	27095
Wtendo	15855
Wtendo	20154.6
Wtendo	21791.2
Wtendo	21795.5
Wtendo	31359.6
Wtendo	19443
Wtendo	21653.3
Wtendo	20915
Wtendo	16829.4
Wtendo	17113.4
Wtendo	34114.4
Wtendo	24466.3
Wtendo	22030.1
Wtendo	19184.7
Wtendo	28394.4
Wtendo	26702.1
Wtendo	20191
Wtendo	15726.8
Wtendo	17732.9
Wtendo	18953.6
Wtendo	22823.1
Wtendo	25616.9
Wtendo	20857.8
Wtendo	24078.1
Wtendo	19724.4
Wtendo	20857.2
Wtendo	18393
Wtendo	39082.4
Wtendo	16833.7
Wtendo	25056
Wtendo	14730
Wtendo	12280.3
Wtendo	14971.5
Wtendo	21585.5
Wtendo	38686.4
Wtendo	25504.6
Wtendo	15318.1
Wtendo	27227.6
Wtendo	20846.7
Wtendo	42719.2
Wtendo	16425.5
Wtendo	18419.2
Wtendo	15890.8
Wtendo	14326.5
Wtendo	16803.6
Wtendo	30994.8
Wtendo	31716.7
Wtendo	11434
Wtendo	22090.8
Wtendo	17154.7
Wtendo	17755.4
Wtendo	26832.7
Wtendo	17666.7
Wtendo	23041
Wtendo	17442.8
Wtendo	12688.9
Wtendo	22060.3
Wtendo	13930.6
Wtendo	19878.5
Wtendo	25766
Wtendo	21213.1
Wtendo	15563.9
Wtendo	19148.3
Wtendo	23426.1
Wtendo	17414.3
Wtendo	18334
Wtendo	17782.9
Wtendo	22920.6
Wtendo	14966.5
Wtendo	14864.1
Wtendo	16058.4
Wtendo	24842.5
Wtendo	16352.8
Wtendo	21627.3
Wtendo	14223.2
Wtendo	22690.9
Wtendo	16993.7
Wtendo	15552.6
Wtendo	26475.3
Wtendo	38729.1
Wtendo	20222.9
Wtendo	15542
Wtendo	14960.2
Wtendo	16811.8
Wtendo	24095.7
Wtendo	23756
Wtendo	17622.8
Wtendo	25085.8
Wtendo	23628.4
Wtendo	17324.9
Wtendo	21062.6
Wtendo	35744.3
Wtendo	23967.2
Wtendo	20366.9
Wtendo	13625.2
Wtendo	25679.6
Wtendo	16915.9
Wtendo	18707.6
Wtendo	21756.4
Wtendo	17594.7
Wtendo	22287.5
Wtendo	16256.8
Wtendo	18276
Wtendo	22305.5
Wtendo	35985.5
Wtendo	13761.3
Wtendo	23082.3
Wtendo	21815.9
Wtendo	23622.3
Wtendo	19658.1
Wtendo	23249.7
Wtendo	24319.5
Wtendo	24218.4
Wtendo	15618.9
Wtendo	21859.5
Wtendo	24649.3
Wtendo	24975.6
Wtendo	23641.3
Wtendo	16084.9
Wtendo	15221.9
Wtendo	20333.9
Wtendo	15411.6
Wtendo	22067.9
Wtendo	29943.3
Wtendo	22338.6
Wtendo	19567.2
Wtendo	16121
Wtendo	20104.6
Wtendo	24727.9
Wtendo	17888.2
Wtendo	18060.7
Wtendo	18440.7
Wtendo	19015.3
Wtendo	21414.1
Wtendo	23884.6
Wtendo	18711.7
Wtendo	30683.2
Wtendo	20648.1
Wtendo	13785.7
Wtendo	26948.5
Wtendo	29430.9
Wtendo	20960.1
Wtendo	22000.6
Wtendo	23415.6
Wtendo	29246.6
Wtendo	17753.9
Wtendo	25902.7
Wtendo	31847.3
Wtendo	22187
Wtendo	28229.2
Wtendo	26240.2
Wtendo	23223.4
Wtendo	17327.9
Wtendo	17169.8
Wtendo	18853.6
Wtendo	20507.6
Wtendo	16751.8
Wtendo	17187.6
Wtendo	22365.8
Wtendo	26899.9
Wtendo	16592.5
Wtendo	18647.4
Wtendo	25080.1
Wtendo	16233.1
Wtendo	18756.9
Wtendo	42676.8
Wtendo	38511.6
Wtendo	29045.3
Wtendo	28391.4
Wtendo	24136.7
Wtendo	32505.1
Wtendo	19336.6
Wtendo	29385
Wtendo	19717.3
Wtendo	21245.8
Wtendo	21939.9
Wtendo	17817.9
Wtendo	15401.7
Wtendo	13956.7
Wtendo	14888.7
Wtendo	17205
Wtendo	16334.9
Wtendo	13737
Wtendo	41136.7
Wtendo	9028.63
Wtendo	14077.5
Wtendo	21091.4
Wtendo	14828.1
Wtendo	14544.2
Wtendo	12668.5
Wtendo	12405
Wtendo	12598.9
Wtendo	21380.1
Wtendo	32679
Wtendo	61615.7
Wtendo	25573.7
Wtendo	14394.5
Wtendo	19240.4
Wtendo	28929.6
Wtendo	38473.1
Wtendo	12450.3
Wtendo	28932.2
Wtendo	24883.7
Wtendo	21346.6
Wtendo	46481.4
Wtendo	18270.1
Wtendo	15895.3
Wtendo	14525.7
Wtendo	36779.5
Wtendo	15912.5
Wtendo	16498.6
Wtendo	16182.1
Wtendo	77231.3
Wtendo	38700.9
Wtendo	12495.6
Wtendo	22284.6
Wtendo	16498.6
Wtendo	20466.6
Wtendo	17045.1
Wtendo	12087.9
Wtendo	13018.7
Wtendo	17661
Wtendo	9511.24
Wtendo	20995
Wtendo	23078.7
Wtendo	47351.9
Wtendo	17780.4
Wtendo	18087.3
Wtendo	28310.9
Wtendo	22966.9
Wtendo	12493.5
Wtendo	14954.1
Wtendo	16020.3
Wtendo	16353.2
Wtendo	27105.9
Wtendo	18425
Wtendo	25210.5
Wtendo	33118.5
Wtendo	18050.6
Wtendo	20428.5
Wtendo	14196.3
Wtendo	14650.5
Wtendo	19494.2
Wtendo	22817.3
Wtendo	11778.8
Wtendo	29179.9
Wtendo	21969.3
Wtendo	16845.8
Wtendo	29993.6
Wtendo	16550
Wtendo	26409
Wtendo	18237.6
Wtendo	15027.1
Wtendo	32537.9
Wtendo	21633.7
Wtendo	24192.4
Wtendo	18198.9
Wtendo	34277.9
Wtendo	15523.2
Wtendo	15441.4
Wtendo	15424
Wtendo	31204.8
Wtendo	37406.8
Wtendo	32256.9
Wtendo	34309.8
Wtendo	21615.9
Wtendo	23391.7
Wtendo	21147.9
Wtendo	14089.1
Wtendo	15771.2
Wtendo	12350.6
Wtendo	17379.7
Wtendo	26445.7
Wtendo	21866.6
Wtendo	26635.8
Wtendo	13836
Wtendo	19434
Wtendo	25157.9
Wtendo	14765.5
Wtendo	26185.2
Wtendo	36132.8
Wtendo	11856.3
Wtendo	44655.9
Wtendo	14247.7
Wtendo	33136.6
Wtendo	21322.1
Wtendo	22681.3
Wtendo	14886.2
Wtendo	23234.2
Wtendo	19755
Wtendo	21003.6
Wtendo	12541.6
Wtendo	13734.8
Wtendo	14330.8
Wtendo	13820.6
Wtendo	23520.5
Wtendo	16413.1
Wtendo	23464.5
Wtendo	14562.5
Wtendo	20417
Wtendo	20775.4
Wtendo	16559.8
Wtendo	38438.7
Wtendo	18561.3
Wtendo	45113.1
Wtendo	19737.5
Wtendo	25171.8
Wtendo	36025
Wtendo	18161
Wtendo	26119.4
Wtendo	34505.5
Wtendo	26321.9
Wtendo	20486.6
Wtendo	17602.6
Wtendo	24993.1
Wtendo	17316.3
Wtendo	26986
Wtendo	23506.2
Wtendo	29270.8
Wtendo	18783.8
Wtendo	44613.5
Wtendo	24331.2
Wtendo	29346.7
Wtendo	11400.7
Wtendo	16082.1
Wtendo	17229.7
Wtendo	28107.6
Wtendo	27048.4
Wtendo	20155.5
Wtendo	18077.7
Wtendo	34891.7
Wtendo	21163.6
Wtendo	17763.3
Wtendo	31444.4
Wtendo	36975.5
Wtendo	23784.1
Wtendo	19551
Wtendo	13859.9
Wtendo	28015.4
Wtendo	11049.9
Wtendo	20994.9
Wtendo	31208.4
Wtendo	130683
Wtendo	55513.4
Wtendo	9479.48
Wtendo	19590.4
Wtendo	16441.2
Wtendo	14336
Wtendo	18851.6
Wtendo	25481.1
Wtendo	22360.5
Wtendo	27760.8
Wtendo	24819.3
Wtendo	15743.6
Wtendo	10478.2
Wtendo	34195
Wtendo	42927.6
Wtendo	21502
Wtendo	11081.6
Wtendo	15084.9
Wtendo	36280.7
Wtendo	40058.5
Wtendo	33847.5
Wtendo	24771.8
Wtendo	20273.2
Wtendo	14405.9
Wtendo	11612.4
Wtendo	14226.7
Wtendo	11458.5
Wtendo	18810.5
Wtendo	14221.1
Wtendo	24600
Wtendo	15216.1
Wtendo	22953.1
Wtendo	23407.4
Wtendo	15892.6
Wtendo	21428.8
Wtendo	25014.2
Wtendo	16476.2
Wtendo	18136.2
Wtendo	40799
Wtendo	13197.9
Wtendo	14736.2
Wtendo	18917.3
Wtendo	22385.7
Wtendo	12102.5
Wtendo	24309.3
Wtendo	14741.4
Wtendo	31495.5
Wtendo	20099.4
Wtendo	20490.9
Wtendo	23572.6
Wtendo	19711.7
Wtendo	16970.9
Wtendo	21091.5
Wtendo	15324.8
Wtendo	25286.3
Wtendo	25362.8
Wtendo	13086.6
Wtendo	17861.5
Wtendo	22116.9
Wtendo	28245.5
Wtendo	19649.7
Wtendo	28695.6
Wtendo	23009.5
Wtendo	15918.3
Wtendo	25054.1
Wtendo	27621.1
Wtendo	18641.5
Wtendo	24649.5
Wtendo	26504.9
Wtendo	24675.8
Wtendo	15634.8
Wtendo	18551.3
Wtendo	19485.6
Wtendo	21074.2
Wtendo	17518.6
Wtendo	46996.9
Wtendo	23335
Wtendo	19004.4
Wtendo	26504.9
Wtendo	27917.6
Wtendo	51173.8
Wtendo	14594.1
Wtendo	21384.4
Wtendo	21211.7
Wtendo	18751.3
Wtendo	19601.6
Wtendo	17988
Wtendo	20011.4
Wtendo	16506.5
Wtendo	33323.5
Wtendo	17075.4
Wtendo	24886
Wtendo	25602.6
Wtendo	22457.8
Wtendo	16681.1
Wtendo	28970.9
Wtendo	28693.2
Wtendo	18207.1
Wtendo	12582.2
Wtendo	16311.1
Wtendo	23324.3
Wtendo	31763.1
Wtendo	15702.9
Wtendo	18744
Wtendo	14774.4
Wtendo	24021.4
Wtendo	11501.8
Wtendo	30529
Wtendo	36858.8
Wtendo	25050.4
Wtendo	24616.5
Wtendo	16339.9
Wtendo	18935.3
Wtendo	22775.4
Wtendo	18628.9
Wtendo	19446.1
Wtendo	42427.1
Wtendo	19054.2
Wtendo	39256.5
Wtendo	21398.5
Wtendo	20392.8
Wtendo	35750.4
Wtendo	25528.7
Wtendo	28848.4
Wtendo	28415.1
Wtendo	26409.3
Wtendo	19460.7
Wtendo	23580.9
Wtendo	32330.3
Wtendo	18716
Wtendo	22806.4
Wtendo	26705.1
Wtendo	20721.8
Wtendo	24458.6
Wtendo	31679.5
Wtendo	23921
Wtendo	19157.6
Wtendo	27296
Wtendo	23315.4
Wtendo	25722.4
Wtendo	26060.1
Wtendo	15224.3
Wtendo	27003.5
Wtendo	20054.3
Wtendo	24712.1
Wtendo	24920.3
Wtendo	36238.1
Wtendo	13262.9
Wtendo	44413
Wtendo	18226.5
Wtendo	19143.1
Wtendo	29888.7
Wtendo	43383.9
Wtendo	90697.3
Wtendo	13791.8
Wtendo	17891.3
Wtendo	30748.5
Wtendo	29870.7
Wtendo	67401.6
Wtendo	14948.9
Wtendo	31488.5
Wtendo	13707.2
Wtendo	19626.8
Wtendo	24896.5
Wtendo	12449.4
Wtendo	33621.6
Wtendo	29446.7
Wtendo	20011.9
Wtendo	19077.3
Wtendo	17599.3
Wtendo	13645.8
Wtendo	17142.7
Wtendo	50702.7
Wtendo	39378.5
Wtendo	17990.1
Wtendo	24199.6
Wtendo	25570.2
Wtendo	16441.2
Wtendo	31672.4
Wtendo	14675.1
Wtendo	14946.2
Wtendo	21964.9
Wtendo	11181.3
Wtendo	14159
Wtendo	23758.5
Wtendo	19436
Wtendo	51949.3
Wtendo	13218
Wtendo	15057.3
Wtendo	18740.3
Wtendo	14122.7
Wtendo	55603.2
Wtendo	22285.1
Wtendo	23020.8
Wtendo	16815
Wtendo	18443.4
Wtendo	16908
Wtendo	24315.6
Wtendo	36500.6
Wtendo	11124.2
Wtendo	20146.3
Wtendo	15228.7
Wtendo	18599.9
Wtendo	16304.6
Wtendo	18835.1
Wtendo	11890.4
Wtendo	16290.2
Wtendo	25346.9
Wtendo	16339.6
Wtendo	14773.5
Wtendo	41395.8
Wtendo	15450
Wtendo	13779.7
Wtendo	34062.6
Wtendo	19978.2
Wtendo	18862
Wtendo	17701.5
Wtendo	18483.9
Wtendo	28350.3
Wtendo	28033.3
Wtendo	27903
Wtendo	27718.7
Wtendo	19314.3
Wtendo	19390.1
Wtendo	22253.7
Wtendo	14182.4
Wtendo	47587.1
Wtendo	25450
Wtendo	12397.7
Wtendo	28237.1
Wtendo	16495.1
Wtendo	24018.6
Wtendo	49783.5
Wtendo	30506.4
Wtendo	29155.1
Wtendo	12481.7
Wtendo	18616.8
Wtendo	12166.7
Wtendo	40043.1
Wtendo	23661.7
Wtendo	18571.3
Wtendo	13171.3
Wtendo	25205.2
Wtendo	33461.6
Wtendo	27041.5
Wtendo	28232.7
Wtendo	11996.4
Wtendo	22029.1
Wtendo	14717.1
Wtendo	36050.3
Wtendo	13377.2
Wtendo	24107.3
Wtendo	23297.2
Wtendo	47593
Wtendo	18397.2
Wtendo	22915.4
Wtendo	16748.7
Wtendo	17474.8
Wtendo	45482.1
Wtendo	43337.5
Wtendo	18336.4
Wtendo	11063.5
Wtendo	35086.4
Wtendo	15749.6
Wtendo	17868.3
Wtendo	26808
Wtendo	52343.6
Wtendo	14357.9
Wtendo	18092.5
Wtendo	17232.7
Wtendo	40147.8
Wtendo	16237
Wtendo	20011.1
Wtendo	20134.7
Wtendo	20544.8
Wtendo	16281.9
Wtendo	16179.1
Wtendo	13505.7
Wtendo	15518
Wtendo	14223.2
Wtendo	20902.1
Wtendo	15901.2
Wtendo	18327.5
Wtendo	10013.7
Wtendo	27181.7
Wtendo	22172.5
Wtendo	17446.8
Wtendo	16339.3
Wtendo	32776.2
Wtendo	19871
Wtendo	21354.6
Wtendo	23715.9
Wtendo	12682.6
Wtendo	24574.5
Wtendo	43296.7
Wtendo	22535.4
Wtendo	16681.8
Wtendo	20188.3
Wtendo	21439.2
Wtendo	14854.9
Wtendo	20973.1
Wtendo	60873.6
Wtendo	52972.7
Wtendo	40600.7
Wtendo	13543.9
Wtendo	16128.5
Wtendo	21285
Wtendo	19606.4
Wtendo	21408.3
Wtendo	32357.7
Wtendo	12339.3
Wtendo	27389
Wtendo	26902.3
Wtendo	21282.8
Wtendo	14088.5
Wtendo	23800.2
Wtendo	18195.8
Wtendo	15448.2
Wtendo	16542.1
Wtendo	58624.2
Wtendo	17105.2
Wtendo	24515.6
Wtendo	33498.2
Wtendo	30552.6
Wtendo	18914.5
Wtendo	38379.8
Wtendo	27519.7
Wtendo	33501.1
Wtendo	26833.6
Wtendo	27918.7
Wtendo	19600.9
Wtendo	22955.9
Wtendo	16518.6
Wtendo	18101.7
Wtendo	29427.1
Wtendo	6858.13
Wtendo	41620.9
Wtendo	15544
Wtendo	81308.9
Wtendo	20149.3
Wtendo	18262.7
Wtendo	41814.1
Wtendo	14984.2
Wtendo	16742
Wtendo	28901.2
Wtendo	19906.2
Wtendo	14818.9
Wtendo	19690.3
Wtendo	18529.2
Wtendo	45451.3
Wtendo	21061.3
Wtendo	19379.8
Wtendo	12234.4
Wtendo	71673.1
Wtendo	29481.6
Wtendo	28650.6
Wtendo	22952.4
Wtendo	20893.1
WTv1	11358.4
WTv1	40427.5
WTv1	13631.2
WTv1	44995.4
WTv1	26904.8
WTv1	17277.2
WTv1	26155.1
WTv1	55322.2
WTv1	16001.9
WTv1	39781.2
WTv1	19329.3
WTv1	49350.6
WTv1	17923.7
WTv1	102331
WTv1	61731.1
WTv1	24634.4
WTv1	21073.8
WTv1	42461.2
WTv1	11265.1
WTv1	18513
WTv1	19195.3
WTv1	56105.2
WTv1	38501.7
WTv1	19103.3
WTv1	16512.2
WTv1	21033
WTv1	16688.8
WTv1	22022.1
WTv1	17948.1
WTv1	49469.7
WTv1	22413.7
WTv1	53188.7
WTv1	47261.9
WTv1	22850.2
WTv1	54345.7
WTv1	23350.8
WTv1	19769.6
WTv1	27675.5
WTv1	32404.5
WTv1	19777.4
WTv1	66017.3
WTv1	19787
WTv1	18645.8
WTv1	45645.8
WTv1	10847.4
WTv1	35006.9
WTv1	50681.8
WTv1	49253.7
WTv1	28550
WTv1	20382.4
WTv1	22584.8
WTv1	36256.7
WTv1	18797.2
WTv1	53364.7
WTv1	22457.8
WTv1	23908.2
WTv1	14895.4
WTv1	48081.4
WTv1	157667
WTv1	35115.9
WTv1	18619.4
WTv1	27059.1
WTv1	34271.2
WTv1	19751.4
WTv1	22366.9
WTv1	42388.2
WTv1	35369.1
WTv1	19357.5
WTv1	16379
WTv1	33627.4
WTv1	12239.8
WTv1	36108.2
WTv1	16379
WTv1	53430.8
WTv1	22123.9
WTv1	17809.4
WTv1	15440.9
WTv1	28717.6
WTv1	17419.3
WTv1	16444.6
WTv1	49708.7
WTv1	30738.2
WTv1	23602.1
WTv1	14286.8
WTv1	23350.4
WTv1	30462.4
WTv1	49358.8
WTv1	17797.4
WTv1	19367
WTv1	25473.3
WTv1	36418.5
WTv1	43941.9
WTv1	28559.8
WTv1	18749.4
WTv1	32867.7
WTv1	19817.2
WTv1	50325.6
WTv1	29247.7
WTv1	68938.3
WTv1	34933.2
WTv1	50584
WTv1	17434.1
WTv1	10588.6
WTv1	13239.3
WTv1	29447.5
WTv1	22849.1
WTv1	23114
WTv1	141440
WTv1	23891.4
WTv1	21283.6
WTv1	25943.2
WTv1	19757.5
WTv1	21616.3
WTv1	30699.7
WTv1	22919.2
WTv1	75479.9
WTv1	74252.8
WTv1	70172.9
WTv1	15443.8
WTv1	56897.2
WTv1	22256.2
WTv1	70467.5
WTv1	27365.3
WTv1	33509.8
WTv1	50576
WTv1	19645
WTv1	18416.7
WTv1	34888.8
WTv1	50933.2
WTv1	40783.7
WTv1	17321.6
WTv1	23773.5
WTv1	22507.1
WTv1	32265.5
WTv1	15198.3
WTv1	25955.1
WTv1	19814.6
WTv1	15044.3
WTv1	19204
WTv1	16972.8
WTv1	22188.3
WTv1	14204.7
WTv1	20981.6
WTv1	44171.9
WTv1	25821.6
WTv1	60941.2
WTv1	26653.5
WTv1	12949.4
WTv1	14435
WTv1	17858.2
WTv1	69167.6
WTv1	20571
WTv1	16355.2
WTv1	21786.1
WTv1	20520.6
WTv1	21832.7
WTv1	44649.5
WTv1	25282.7
WTv1	16003.8
WTv1	23574.5
WTv1	65144.3
WTv1	23414.2
WTv1	52081.7
WTv1	28282.4
WTv1	28887.9
WTv1	66068.2
WTv1	31786.1
WTv1	50497.6
WTv1	40344.3
WTv1	29525
WTv1	27444.3
WTv1	39096.3
WTv1	37676.1
WTv1	66614.1
WTv1	49830.8
WTv1	63921.2
WTv1	39172.5
WTv1	12750.5
WTv1	51910.2
WTv1	12854.7
WTv1	23901.3
WTv1	31439.2
WTv1	38220
WTv1	59357
WTv1	91488.6
WTv1	17167.3
WTv1	21948.8
WTv1	59587
WTv1	44183.3
WTv1	22722.2
WTv1	15942.8
WTv1	23367
WTv1	18500.4
WTv1	24518.2
WTv1	15158.7
WTv1	56569.6
WTv1	37620.4
WTv1	15631.9
WTv1	17688
WTv1	17635.3
WTv1	15805.6
WTv1	20276.4
WTv1	16893.4
WTv1	41599.4
WTv1	64493.1
WTv1	23794.3
WTv1	23529
WTv1	31822.8
WTv1	27869.9
WTv1	15774.5
WTv1	23866.8
WTv1	23008.1
WTv1	17635.8
WTv1	15969.7
WTv1	15193.3
WTv1	16174.4
WTv1	15481.5
WTv1	23383.3
WTv1	14548.6
WTv1	19154.3
WTv1	15600.6
WTv1	14853
WTv1	14690.5
WTv1	16421.6
WTv1	13467.4
WTv1	16603.1
WTv1	36913.3
WTv1	28373
WTv1	13109.1
WTv1	16614.9
WTv1	21210.2
WTv1	26740.7
WTv1	20248.5
WTv1	17465.4
WTv1	24502.2
WTv1	42156.6
WTv1	17559.3
WTv1	29989.3
WTv1	25353.1
WTv1	38640.8
WTv1	30398.7
WTv1	21049.6
WTv1	18496.1
WTv1	31952.5
WTv1	22259.3
WTv1	49330.4
WTv1	23113.4
WTv1	15777.6
WTv1	23292.9
WTv1	17504.5
WTv1	26089.7
WTv1	18974.9
WTv1	17064.8
WTv1	43663.4
WTv1	61985.6
WTv1	20954.6
WTv1	29545.5
WTv1	21282.1
WTv1	14584.6
WTv1	45948.2
WTv1	105690
WTv1	30260
WTv1	17122.6
WTv1	18930.1
WTv1	16796.4
WTv1	17951.5
WTv1	76497.7
WTv1	18873
WTv1	24378.3
WTv1	21226.9
WTv1	26862.2
WTv1	26862.2
WTv1	139606
WTv1	17577
WTv1	44800.4
WTv1	14381.3
WTv1	20225.7
WTv1	21548
WTv1	30196.3
WTv1	65054.2
WTv1	80589.5
WTv1	49317.5
WTv1	17162.4
WTv1	14152
WTv1	23077.8
WTv1	24585
WTv1	26919.1
WTv1	18732.4
WTv1	45400.3
WTv1	19883.1
WTv1	25639.1
WTv1	26476.4
WTv1	32330.9
WTv1	18871.4
WTv1	37716.8
WTv1	19615.1
WTv1	20038.7
WTv1	26750.4
WTv1	23046.4
WTv1	17538.3
WTv1	47597.3
WTv1	16335.5
WTv1	18440.7
WTv1	23327.2
WTv1	62579.5
WTv1	15391
WTv1	61232.1
WTv1	24026.5
WTv1	23664.3
WTv1	15607
WTv1	21482.1
WTv1	38352.2
WTv1	25173.8
WTv1	17876.3
WTv1	39667.1
WTv1	23703.1
WTv1	31900.1
WTv1	28305
WTv1	31304.7
WTv1	14443.6
WTv1	35462.4
WTv1	16494.1
WTv1	13097.5
WTv1	30308.3
WTv1	20089.2
WTv1	30656
WTv1	63981.9
WTv1	30233.6
WTv1	21909.9
WTv1	13022.3
WTv1	21150.8
WTv1	16996.9
WTv1	53512
WTv1	20971
WTv1	30205
WTv1	19989.3
WTv1	26787.4
WTv1	35236.3
WTv1	70037.5
WTv1	66990.5
WTv1	21183.7
WTv1	14315.6
WTv1	51099.1
WTv1	16710.3
WTv1	9454.93
WTv1	9879.89
WTv1	33238.2
WTv1	28744.7
WTv1	15891.2
WTv1	30433.4
WTv1	38962
WTv1	50711.2
WTv1	17860.3
WTv1	14580.8
WTv1	34236.7
WTv1	19129.9
WTv1	37938.8
WTv1	24346.8
WTv1	18983.5
WTv1	21008.7
WTv1	20561.6
WTv1	27594.3
WTv1	20531.3
WTv1	24743
WTv1	46832.2
WTv1	16957.2
WTv1	28408.2
WTv1	33787.5
WTv1	32679.5
WTv1	41127.9
WTv1	28313.2
WTv1	13309.4
WTv1	16452.4
WTv1	130367
WTv1	35880.8
WTv1	13194.3
WTv1	15067.1
WTv1	35991.2
WTv1	94230.7
WTv1	25150.9
WTv1	15933.5
WTv1	18907
WTv1	27373.6
WTv1	13834
WTv1	61995
WTv1	27570.8
WTv1	18363.2
WTv1	17261.1
WTv1	20622.1
WTv1	24295.8
WTv1	17356.5
WTv1	107965
WTv1	21718.8
WTv1	21691.4
WTv1	81233.7
WTv1	18368
WTv1	19251.3
WTv1	35715.8
WTv1	16381.2
WTv1	21533.7
WTv1	14841.1
WTv1	13537.8
WTv1	16439.3
WTv1	14843.3
WTv1	20784.9
WTv1	24907.2
WTv1	25958.7
WTv1	15712.7
WTv1	14816.5
WTv1	12488.9
WTv1	16711
WTv1	20151.2
WTv1	17462.1
WTv1	21964.1
WTv1	27964.5
WTv1	17228.8
WTv1	16599.1
WTv1	25323.3
WTv1	15398.3
WTv1	36110.1
WTv1	49759.5
WTv1	24405.1
WTv1	24521.9
WTv1	26691.8
WTv1	27157.2
WTv1	37222.1
WTv1	29404.7
WTv1	38252
WTv1	30022.6
WTv1	11959
WTv1	12657.5
WTv1	16984.1
WTv1	21524.7
WTv1	16969.5
WTv1	26402.3
WTv1	20286.3
WTv1	23986.6
WTv1	23946.7
WTv1	23488.1
WTv1	12973.6
WTv1	17974.6
WTv1	74963.1
WTv1	17702.2
WTv1	19506.7
WTv1	17522
WTv1	24643.3
WTv1	26337.6
WTv1	17136.7
WTv1	13261
WTv1	24938
WTv1	14262.7
WTv1	16753.1
WTv1	24899.4
WTv1	23196.6
WTv1	36449.7
WTv1	48372.3
WTv1	24410.9
WTv1	32785.2
WTv1	15738
WTv1	30158.2
WTv1	31184.6
WTv1	16356.2
WTv1	16375.6
WTv1	37811.5
WTv1	88316.9
WTv1	34484.2
WTv1	48992.7
WTv1	44790.6
WTv1	70721.7
WTv1	53367.2
WTv1	27345.9
WTv1	72911.8
WTv1	30074.5
WTv1	20604.8
WTv1	29310.7
WTv1	17905.9
WTv1	28229.6
WTv1	23482.6
WTv1	68008.8
WTv1	27680
WTv1	27252.4
WTv1	16041.3
WTv1	32117
WTv1	32115.8
WTv1	29554.8
WTv1	47935.5
WTv1	47837.2
WTv1	25584.3
WTv1	20684.6
WTv1	22782.8
WTv1	17430.7
WTv1	48825.8
WTv1	22571.4
WTv1	16990.8
WTv1	15699.8
WTv1	22533.7
WTv1	21133.5
WTv1	18334.1
WTv1	34699.1
WTv1	53725.4
WTv1	20045.2
WTv1	20702.5
WTv1	14719.1
WTv1	38189.3
WTv1	31279.7
WTv1	18790.5
WTv1	42484
WTv1	17857.6
WTv1	19015.7
WTv1	17647.7
WTv1	14712.6
WTv1	26487.1
WTv1	49324.7
WTv1	31562.4
WTv1	17778.1
WTv1	23834.2
WTv1	22951.8
WTv1	36716.4
WTv1	34583.6
WTv1	77579.3
WTv1	46394
WTv1	73990.5
WTv1	67300.4
WTv1	50049.4
WTv1	11971.5
WTv1	50392.4
WTv1	40105.8
WTv1	22055.6
WTv1	40181.1
WTv1	13702
WTv1	23356.1
WTv1	34440.4
WTv1	20068.2
WTv1	31178.4
WTv1	40489
WTv1	25117.3
WTv1	20824.4
WTv1	13660.2
WTv1	26922.9
WTv1	22348.9
WTv1	14385.3
WTv1	36965.9
WTv1	14591
WTv1	16596.1
WTv1	18336.7
WTv1	20695.4
WTv1	17102.5
WTv1	33490.2
WTv1	37356.8
WTv1	20504.6
WTv1	19703.3
WTv1	19385.8
WTv1	25427.6
WTv1	44514.9
WTv1	25769.7
WTv1	19860.5
WTv1	15489.2
WTv1	15340.3
WTv1	20569.2
WTv1	16808.2
WTv1	13758
WTv1	19923.3
WTv1	15338
WTv1	12090.2
WTv1	28871.2
WTv1	14603.1
WTv1	22232.5
WTv1	39498.6
WTv1	22886.5
WTv1	19509.6
WTv1	49582.3
WTv1	29464.1
WTv1	15252.2
WTv1	20613.6
WTv1	55944.1
WTv1	28678.9
WTv1	20437.1
WTv1	19101.9
WTv1	14045.3
WTv1	18316.3
WTv1	24590.2
WTv1	25179.9
WTv1	26967.2
WTv1	72512.3
WTv1	15088.3
WTv1	21553.7
WTv1	20778.6
WTv1	15814.5
WTv1	27285.1
WTv1	36393.7
WTv1	80931.4
WTv1	23111.7
WTv1	19441.2
WTv1	24369.6
WTv1	31300.9
WTv1	20807.7
WTv1	40643.7
WTv1	21734.4
WTv1	24086.9
WTv1	18344
WTv1	43359.1
WTv1	22082.1
WTv1	24457.4
WTv1	65548.2
WTv1	61572.6
WTv1	26406.2
WTv1	20431.7
WTv1	61005.8
WTv1	23184.9
WTv1	17610.4
WTv1	38665.5
WTv1	99375.7
WTv1	22295.2
WTv1	63212.2
WTv1	21027.2
WTv1	81756.5
WTv1	14591.1
WTv1	37506.1
WTv1	27226.4
WTv1	36740.2
WTv1	53341.7
WTv1	24683.2
WTv1	72034.4
WTv1	23697.5
WTv1	32904.4
WTv1	28929.7
WTv1	41366.9
WTv1	15074.7
WTv1	15529.4
WTv1	16905.8
WTv1	25870.2
WTv1	38587.7
WTv1	97748
WTv1	14971.7
WTv1	16630.4
WTv1	22009.7
WTv1	21601.9
WTv1	46468.5
WTv1	15596.9
WTv1	20511.4
WTv1	34636.7
WTv1	26941.6
WTv1	40901.3
WTv1	19232
WTv1	16349.3
WTv1	19270.6
WTv1	16542.9
WTv1	22571.6
WTv1	60137.2
WTv1	30508.2
WTv1	27220.3
WTv1	22550.8
WTv1	21141.1
WTv1	41346.1
WTv1	23286.9
WTv1	38772.6
WTv1	18865.6
WTv1	38636.5
WTv1	24673
WTv1	21118.6
WTv1	53966.7
WTv1	26177
WTv1	17160.8
WTv1	21890.7
WTv1	38905.5
WTv1	19407.3
WTv1	23080.4
WTv1	25014.3
WTv1	16657
WTv1	27683.3
WTv1	40438
WTv1	72309
WTv1	26177
WTv1	26851
WTv1	23625.7
WTv1	33551.9
WTv1	46369.6
WTv1	25712.5
WTv1	43611.8
WTv1	33467.6
WTv1	40364
WTv1	21611.8
WTv1	42528.9
WTv1	35156.2
WTv1	33533
WTv1	72015.6
WTv1	17618.2
WTv1	19141.3
WTv1	40873.3
WTv1	20234
WTv1	71741.3
WTv1	21982.4
WTv1	18173.8
WTv1	135695
WTv1	71075.8
WTv1	34456.8
WTv1	49235.4
WTv1	14227.6
WTv1	94052.2
WTv1	26937.2
WTv1	52064.1
WTv1	79204
WTv1	44885.2
WTv1	17713.1
WTv1	26123.1
WTv1	36198.1
WTv1	70117.6
WTv1	28042.8
WTv1	49244.5
WTv1	17483.5
WTv1	22734.4
WTv1	31371
WTv1	6424.3
WTv1	69407.5
WTv1	38766.9
WTv1	19026.3
WTv1	41879.1
WTv1	41460.6
WTv1	84017.8
WTv1	92514.9
WTv1	29334.4
WTv1	48121.9
WTv1	41136.1
WTv1	21440.7
WTv1	32369.1
WTv1	18133.3
WTv1	47462.4
WTv1	49127.6
WTv1	73571.1
WTv1	44794
WTv1	65366.5
WTv1	31188.7
WTv1	38071.7
WTv1	58291.2
WTv1	54215.1
WTv1	29412.3
WTv1	28193
WTv1	18466.3
WTv1	26653.4
WTv1	114614
WTv1	32378.6
WTv1	20698.7
WTv1	51912.7
WTv1	48117.4
WTv1	41119.5
WTv1	34508
WTv1	43140.5
WTv1	49033
WTv1	24886.6
WTv1	31896.2
WTv1	30511.5
WTv1	97578.2
WTv1	39002.5
WTv1	26341.5
WTv1	23492
WTv1	67034.5
WTv1	22633.9
WTv1	37820.3
WTv1	21347.3
WTv1	25986.9
WTv1	39959.5
WTv1	30487.3
WTv1	21012
WTv1	19474.6
WTv1	17102.2
WTv1	26711.2
WTv1	37214.7
WTv1	32200.3
WTv1	30471.3
WTv1	22063.1
WTv1	60020
WTv1	30284.9
WTv1	18131.3
WTv1	19943.3
WTv1	19210.8
WTv1	71156.3
WTv1	23030.5
WTv1	24932.3
WTv1	22317.6
WTv1	22715.2
WTv1	20499.4
WTv1	30705.7
WTv1	60974.1
WTv1	32419.9
WTv1	20565.8
WTv1	24206.7
WTv1	78643
WTv1	63143.5
WTv1	56007.7
WTv1	33964.6
WTv1	13840.4
WTv1	28091.6
WTv1	13749.1
WTv1	46121.1
WTv1	36059.3
WTv1	21739.1
WTv1	36880.6
WTv1	29188.9
WTv1	69916.2
WTv1	27974.1
WTv1	43638
WTv1	21561.1
WTv1	16216.2
WTv1	31511.4
WTv1	25587.4
WTv1	18902.1
WTv1	26800.9
WTv1	18482.4
WTv1	82111.1
WTv1	40873.9
WTv1	61818.7
WTv1	25111.3
WTv1	32759.8
WTv1	24359.2
WTv1	34090.1
WTv1	28402.4
WTv1	47417.6
WTv1	83154.7
WTv1	15805.2
WTv1	34602.6
WTv1	123732
WTv1	22693.6
WTv1	26397
WTv1	53475.4
WTv1	34602.6
WTv1	17551.9
WTv1	17685.1
WTv1	26747.6
WTv1	20669.6
WTv1	23948.6
WTv1	17362.8
WTv1	37560
WTv1	26343
WTv1	18995.7
WTv1	17985.6
WTv1	50958.4
WTv1	23915.3
WTv1	21049.8
WTv1	17908.3
WTv1	24350.5
WTv1	27718.6
WTv1	42489.2
WTv1	40342
WTv1	35906.3
WTv1	17634.2
WTv1	19498.5
WTv1	15811.4
WTv1	23129.2
WTv1	27699.2
WTv1	58640.9
WTv1	41257.8
WTv1	31514.7
WTv1	95377.1
WTv1	50061.9
WTv1	79039.9
WTv1	73434.7
WTv1	23102.8
WTv1	82217.2
WTv1	28667.6
WTv1	21532.4
WTv1	27336.7
WTv1	59740.7
WTv1	28830
WTv1	24110.6
WTv1	32413.1
WTv1	16241.6
WTv1	20821.2
WTv1	20838.7
WTv1	32110.3
WTv1	23945.1
WTv1	48407.2
WTv1	26643.7
WTv1	84429.7
WTv1	112152
WTv1	29353.5
WTv1	51084.9
WTv1	32035.6
WTv1	18875.9
WTv1	22358.6
WTv1	26957.4
WTv1	39109.9
WTv1	38216.6
WTv1	20386.5
WTv1	32352.9
WTv1	30348.3
WTv1	21393.8
WTv1	21605.2
WTv1	12627.1
WTv1	26423.2
WTv1	20738.2
WTv1	70166.2
WTv1	22548.9
WTv1	18906.2
WTv1	39435.4
WTv1	49637.3
WTv1	25870.5
WTv1	19489.2
WTv1	55744.5
WTv1	31860
WTv1	32270
WTv1	24831.5
WTv1	23123.1
WTv1	18726.8
WTv1	26094.8
WTv1	23130
WTv1	22188.6
WTv1	17052.9
WTv1	20920.2
WTv1	32667.5
WTv1	13182.4
WTv1	21195.6
WTv1	16582.8
WTv1	24195.2
WTv1	23403.8
WTv1	19147.5
WTv1	19578.3
WTv1	23016
WTv1	32819.3
WTv1	23167.9
WTv1	45998.4
WTv1	33536.5
WTv1	27449.6
WTv1	21363.4
WTv1	39337.7
WTv1	29986.7
WTv1	19768.2
WTv1	27645.2
WTv1	38612
WTv1	32045.6
WTv1	24166.1
WTv1	34865.8
WTv1	14861.4
WTv1	25157.2
WTv1	12018
WTv1	17676.5
WTv1	30734.9
WTv1	86949.7
WTv1	24222.9
WTv1	36710.5
WTv1	19161.1
WTv1	24392.1
WTv1	22713.6
WTv1	24587.8
WTv1	16416.5
WTv1	26838.1
WTv1	21080.4
WTv1	23609.8
WTv1	30347.6
WTv1	21728.1
WTv1	21732.8
WTv1	20316.3
WTv1	21507.4
WTv1	16201.7
WTv1	20352.5
WTv1	20306.4
WTv1	17155.3
WTv1	23754.9
WTv1	12195.5
WTv1	22978.9
WTv1	18927.4
WTv1	19989
WTv1	70733.4
WTv1	19162.4
WTv1	26555.2
WTv1	23775.3
WTv1	64887.9
WTv1	22505.9
WTv1	34426.1
WTv1	44875.5
WTv1	20888.7
WTv1	41970.6
WTv1	35496.2
WTv1	26629.6
WTv1	30347.4
WTv1	37482.9
WTv1	35430.1
WTv1	27925.1
WTv1	23449.9
WTv1	37422.1
WTv1	23049.3
WTv1	25778.4
WTv1	34002.3
WTv1	21505.6
WTv1	41375.3
WTv1	59475
WTv1	37896.2
WTv1	26137.9
WTv1	31570.5
WTv1	31156.9
WTv1	44988.1
WTv1	26384.8
WTv1	29188.1
WTv1	23014.8
WTv1	29103.5
WTv1	21927.3
WTv1	40993.7
WTv1	29183.2
WTv1	22903.2
WTv1	34888.8
WTv1	30833.8
WTv1	49545.5
WTv1	85547.6
WTv1	12633.6
WTv1	26316.3
WTv1	23132.6
WTv1	20818.5
WTv1	14115.7
WTv1	29850.2
WTv1	49258.8
WTv1	79564.7
WTv1	24349.6
WTv1	29924.7
WTv1	24349.6
WTv1	17041
WTv1	60429.2
WTv1	87264.7
WTv1	13916.8
WTv1	18701.9
WTv1	24395
WTv1	27976.4
WTv1	30682
WTv1	18268.3
WTv1	38114.1
WTv1	35765.2
WTv1	86484.5
WTv1	26068.9
WTv1	41272
WTv1	43896.8
WTv1	92428.4
WTv1	75829.7
WTv1	40704.5
WTv1	56580.1
WTv1	46489.1
WTv1	31183.9
WTv1	28609.2
WTv1	88742.7
WTv1	20540.4
WTv1	55724.6
WTv1	97969.8
WTv1	20286.4
WTv1	21582.9
WTv1	29822.9
WTv1	19080.1
WTv1	33444.7
WTv1	18296.2
WTv1	76449.5
WTv1	37911.7
WTv1	31646.1
WTv1	19338
WTv1	34842.6
WTv1	23473.3
WTv1	66729.8
WTv1	35192.8
WTv1	44269.9
WTv1	75267.5
WTv1	59047.2
WTv1	78146.6
WTv1	16796.8
WTv1	26384.1
WTv1	31532.5
WTv1	93196.6
WTv1	39856.6
WTv1	29907.8
WTv1	32458.4
WTv1	24585.5
WTv1	49692.5
WTv1	31081.9
WTv1	16060.5
WTv1	57627
WTv1	36035.2
WTv1	26059.2
WTv1	24585.5
WTv1	55097.9
WTv1	60609.1
WTv1	164071
WTv1	25269
WTv1	64586.5
WTv1	19350.5
WTv1	46564.2
WTv1	69480.3
WTv1	49845.7
WTv1	22749.1
WTv1	33963.4
WTv1	15729.9
WTv1	18818.1
WTv1	30457.5
WTv1	90161.1
WTv1	65491.8
WTv1	18490.7
WTv1	64139.4
WTv1	34678.8
WTv1	15839
WTv1	77622.2
WTv1	21540.8
WTv1	66412.4
WTv1	115643
WTv1	22111.7
WTv1	56512.4
WTv1	51040.9
WTv1	31264.4
WTv1	27289.1
WTv1	30544.3
WTv1	42537.2
WTv1	30739
WTv1	18512.2
WTv1	50220.3
WTv1	74992.8
WTv1	23667.8
WTv1	42125.2
WTv1	19930.8
WTv1	25150.1
WTv1	22525
WTv1	15225.9
WTv1	157258
WTv1	24487.3
WTv1	13732.3
WTv1	66597.4
WTv1	61442
WTv1	36084.6
WTv1	25366.2
WTv1	28739.9
WTv1	31065.4
WTv1	14450.3
WTv1	26817.3
WTv1	13438.2
WTv1	21419.3
WTv1	22903.1
WTv1	22597.6
WTv1	31144.9
WTv1	29672.5
WTv1	20401.5
WTv1	68957.3
WTv1	31575.3
WTv1	17719.9
WTv1	20767.1
WTv1	33715.8
WTv1	37400.9
WTv1	20814.9
WTv1	50509.4
WTv1	43951.7
WTv1	22042.6
WTv1	22982
WTv1	28832.9
WTv1	16712
WTv1	22900.6
WTv1	43328.3
WTv1	47909.7
WTv1	30654.4
WTv1	30188.1
WTv1	31194.1
WTv1	38371.4
WTv1	52692.5
WTv1	27207.7
WTv1	28162.8
WTv1	32512.8
WTv1	43705.9
WTv1	22556.9
WTv1	18928.4
WTv1	14574.5
WTv1	30690.8
WTv1	26712.8
WTv1	28065.9
WTv1	38161.8
WTv1	9388.75
WTv1	29974
WTv1	16377.5
WTv1	16865.2
WTv1	52691.1
WTv1	27194.3
WTv1	20547.7
WTv1	20036.2
WTv1	12276.5
WTv1	12525.2
WTv1	17067.8
WTv1	13962.7
WTv1	20083.2
WTv1	13283.7
WTv1	16507.8
WTv1	45245.4
WTv1	36314.4
WTv1	23249.6
WTv1	20810.4
WTv1	18385.3
WTv1	19082
WTv1	48994.1
WTv1	88180
WTv1	36886.5
WTv1	26546.6
WTv1	16714.6
WTv1	22601.3
WTv1	23640.1
WTv1	23854.7
WTv1	39295.4
WTv1	18613.4
WTv1	29811.4
WTv1	23347.8
WTv1	53139.7
WTv1	26830.8
WTv1	26347.2
WTv1	37612.4
WTv1	19909.6
WTv1	25913
WTv1	17363.6
WTv1	42867
WTv1	17809.7
WTv1	66486
WTv1	29035.2
WTv1	15661.4
WTv1	40311
WTv1	75625
WTv1	56806.7
WTv1	18903.2
WTv1	141517
WTv1	70681.2
WTv1	21900.9
WTv1	19745.6
WTv1	14541.5
WTv1	17252.5
WTv1	44773.1
WTv1	16185.3
WTv1	26935.7
WTv1	44301.6
WTv1	12847.3
WTv1	21406.1
WTv1	70816.3
WTv1	18085.2
WTv1	20374.3
WTv1	52041.8
WTv1	16338.2
WTv1	14776.5
WTv1	55756.3
WTv1	21597.5
WTv1	17072.1
WTv1	14435.9
WTv1	84159.2
WTv1	22627.9
WTv1	69432.6
WTv1	11526.3
WTv1	13871.6
WTv1	97133.9
WTv1	18703.3
WTv1	16541.4
WTv1	67431.4
WTv1	12389.3
WTv1	30759.9
WTv1	67276.7
WTv1	21277.8
WTv1	14403.4
WTv1	95573.2
WTv1	30477
WTv1	16700
WTv1	69264.3
WTv1	17295.7
WTv1	14768.6
WTv1	21753.5
WTv1	26815
WTv1	28817.7
WTv1	25606.7
WTv1	74603
WTv1	14395.8
WTv1	21645.1
WTv1	82288.4
WTv1	16072.9
WTv1	13599.7
WTv1	18772.6
WTv1	17700
WTv1	32079.1
WTv1	26722.5
WTv1	18261
WTv1	44868.4
WTv1	20742
WTv1	30826.1
WTv1	38363
WTv1	19724.6
WTv1	36566.1
WTv1	14020.8
WTv1	63719.8
WTv1	22773.2
WTv1	24366.7
WTv1	44870.5
WTv1	23788.2
WTv1	17797.1
WTv1	36282.9
WTv1	52927
WTv1	25121
WTv1	35642.8
WTv1	21685.7
WTv1	19920.5
WTv1	31509.2
WTv1	41142
WTv1	35162.7
WTv1	25243.8
WTv1	37302.2
WTv1	30798.9
WTv1	30934.9
WTv1	33533.6
WTv1	23662.3
WTv1	29033.3
WTv1	50159.4
WTv1	89361.4
WTv1	48238.1
WTv1	18006.7
WTv1	38118.5
WTv1	19730
WTv1	26194.3
WTv1	26194.3
WTv1	20688.2
WTv1	29191.2
WTv1	21461.4
WTv1	20244.7
WTv1	16083.2
WTv1	20912.9
WTv1	37325.6
WTv1	29625.6
WTv1	53513.5
WTv1	29382.8
WTv1	27048.9
WTv1	20639.2
WTv1	25796.8
WTv1	45942.7
WTv1	16468.7
WTv1	40236.3
WTv1	47010.4
WTv1	30526.4
WTv1	15552.3
WTv1	30668.9
WTv1	86841.5
WTv1	14459.6
WTv1	22442.3
WTv1	24990.5
WTv1	24897.2
WTv1	38011.8
WTv1	51126.9
WTv1	104417
WTv1	22241.2
WTv1	25205.4
WTv1	16717
WTv1	14421.9
WTv1	72121.9
WTv1	15303.9
WTv1	19159.8
WTv1	16517.2
WTv1	23313
WTv1	28937.3
WTv1	14437.9
WTv1	32567.4
WTv1	83327.2
WTv1	23479.5
WTv1	10851.3
WTv1	76887.6
WTv1	31635.8
WTv1	14797.9
WTv1	37381.8
WTv1	18097.8
WTv1	20458.4
WTv1	17895.1
WTv1	45099.3
WTv1	24344.5
WTv1	17922.7
WTv1	50511.4
WTv1	19841.9
WTv1	23153.4
WTv1	48721.1
WTv1	18714.3
WTv1	67097.1
WTv1	35184
WTv1	19122.1
WTv1	23143.8
WTv1	31125.7
WTv1	15193.3
WTv1	27087.7
WTv1	30305.4
WTv1	16583.5
WTv1	22639.8
WTv1	21578.3
WTv1	20442.7
WTv1	12158.7
WTv1	19927.9
WTv1	20621.4
WTv1	27630.8
WTv1	15815.4
WTv1	16057.8
WTv1	44878.9
WTv1	17035.7
WTv1	22597.3
WTv1	18024.4
WTv1	22066.5
WTv1	19890.6
WTv1	16088.5
WTv1	60402.5
WTv2	13742.5
WTv2	16883.8
WTv2	16127.2
WTv2	18769.2
WTv2	22647.1
WTv2	17637.5
WTv2	47309.2
WTv2	28457.9
WTv2	22139.5
WTv2	15112.1
WTv2	21798.5
WTv2	23810.1
WTv2	16267.3
WTv2	31416.6
WTv2	19429.3
WTv2	20616.3
WTv2	19005.7
WTv2	17105.3
WTv2	16381.8
WTv2	13557.2
WTv2	16332.7
WTv2	20355.6
WTv2	13819.8
WTv2	37865.1
WTv2	18490.1
WTv2	34212.2
WTv2	37729.1
WTv2	18895.3
WTv2	22605.7
WTv2	19075.1
WTv2	15486.6
WTv2	11687.6
WTv2	12816.1
WTv2	15041.4
WTv2	25408
WTv2	12742.7
WTv2	22225.2
WTv2	14578.5
WTv2	46208.7
WTv2	13937.1
WTv2	24217.9
WTv2	15422.9
WTv2	24614.5
WTv2	25465
WTv2	20794.9
WTv2	29728.4
WTv2	32977.1
WTv2	12176.3
WTv2	18480.5
WTv2	54169.7
WTv2	16832.5
WTv2	18724.9
WTv2	25826.9
WTv2	14430.9
WTv2	13146.1
WTv2	24677.1
WTv2	39770.7
WTv2	40055.4
WTv2	41818.4
WTv2	15069.6
WTv2	21028.9
WTv2	16551.9
WTv2	18920.7
WTv2	32883.8
WTv2	12698.9
WTv2	36751.1
WTv2	24560.7
WTv2	15896.1
WTv2	38730.2
WTv2	16271.1
WTv2	29120.7
WTv2	19130.3
WTv2	18965
WTv2	39630.1
WTv2	53119.6
WTv2	66114.6
WTv2	19360.9
WTv2	28157.8
WTv2	25668.8
WTv2	31028.8
WTv2	22501.6
WTv2	20927.8
WTv2	26549.7
WTv2	25277.3
WTv2	22806.2
WTv2	34039.2
WTv2	49683.5
WTv2	49509.4
WTv2	23673.1
WTv2	27337.5
WTv2	11627.2
WTv2	20674
WTv2	40576.4
WTv2	17906.7
WTv2	13120.7
WTv2	16724
WTv2	17292.5
WTv2	15199
WTv2	16724
WTv2	11335.8
WTv2	13640.7
WTv2	18310.7
WTv2	19155
WTv2	15617.4
WTv2	22564.2
WTv2	10305.5
WTv2	14583.8
WTv2	13974.5
WTv2	19298.8
WTv2	16669.8
WTv2	34113.2
WTv2	22896.4
WTv2	17710.6
WTv2	20850.4
WTv2	20864.4
WTv2	16200.7
WTv2	17949.8
WTv2	24423.8
WTv2	15061.7
WTv2	12039.4
WTv2	20953.5
WTv2	16915
WTv2	20423.6
WTv2	21261.5
WTv2	22830.9
WTv2	24762.2
WTv2	28210.4
WTv2	11004.9
WTv2	53802.9
WTv2	18760.9
WTv2	28688.8
WTv2	19475.1
WTv2	22451.6
WTv2	21088.8
WTv2	15436.2
WTv2	19084.6
WTv2	27830.8
WTv2	33775.5
WTv2	20270.4
WTv2	21923.6
WTv2	17267.2
WTv2	29026.7
WTv2	20175.4
WTv2	22151.3
WTv2	32026.9
WTv2	21226.4
WTv2	33505.8
WTv2	17461.2
WTv2	31201.1
WTv2	13195.7
WTv2	25603.4
WTv2	28353.8
WTv2	26866
WTv2	18115
WTv2	20199.6
WTv2	19298.6
WTv2	14441.2
WTv2	13611
WTv2	18333.8
WTv2	14204.8
WTv2	44792.4
WTv2	22345.5
WTv2	16610.3
WTv2	35545.7
WTv2	32819.9
WTv2	37797
WTv2	21361.6
WTv2	21241.3
WTv2	25280.6
WTv2	17720.6
WTv2	20961.4
WTv2	37327.7
WTv2	17978.2
WTv2	24861.3
WTv2	29834.2
WTv2	23914.9
WTv2	16309.8
WTv2	32367.4
WTv2	16846.4
WTv2	23633.2
WTv2	19994.1
WTv2	11534.9
WTv2	13456
WTv2	19593.3
WTv2	15837.2
WTv2	17627.6
WTv2	20383.9
WTv2	13264.1
WTv2	46834.2
WTv2	19248.9
WTv2	18099.2
WTv2	28630.3
WTv2	14814.6
WTv2	32338.3
WTv2	21637.3
WTv2	16740.4
WTv2	15006.5
WTv2	14446.1
WTv2	35075.9
WTv2	20577.6
WTv2	14697
WTv2	18208.7
WTv2	46425.6
WTv2	17751.9
WTv2	67770.7
WTv2	42164.6
WTv2	26705
WTv2	14903.1
WTv2	71417.3
WTv2	15264.4
WTv2	9852.63
WTv2	26853.8
WTv2	20664.1
WTv2	46696.5
WTv2	18717.5
WTv2	28928.9
WTv2	29107.2
WTv2	17553.9
WTv2	61024.2
WTv2	54821.9
WTv2	9253.93
WTv2	20039.1
WTv2	22577.9
WTv2	17406.3
WTv2	15551.7
WTv2	17275.9
WTv2	59146.7
WTv2	18557
WTv2	20341.6
WTv2	9524.31
WTv2	40897.1
WTv2	26758.3
WTv2	22275
WTv2	31162.9
WTv2	31579.2
WTv2	13220.4
WTv2	20973.9
WTv2	24632
WTv2	17959.3
WTv2	13685.3
WTv2	23081.7
WTv2	11667.8
WTv2	25814.1
WTv2	15838.1
WTv2	79651.7
WTv2	55164
WTv2	26279.8
WTv2	26153.2
WTv2	28969.7
WTv2	27147.6
WTv2	88449.3
WTv2	16782.5
WTv2	15066.9
WTv2	21234.7
WTv2	14138
WTv2	17109.4
WTv2	17885.9
WTv2	32932.8
WTv2	27587.9
WTv2	21401.9
WTv2	53676.9
WTv2	15746.6
WTv2	34728.4
WTv2	34741.2
WTv2	22360.6
WTv2	33899
WTv2	23477.6
WTv2	16885.2
WTv2	29189
WTv2	31964.2
WTv2	29565.1
WTv2	22976.8
WTv2	29563.6
WTv2	20579.3
WTv2	43443.8
WTv2	15093.9
WTv2	54196.9
WTv2	19847
WTv2	14266
WTv2	15356.7
WTv2	11239
WTv2	55515.2
WTv2	14055.3
WTv2	15896.7
WTv2	44745
WTv2	13668.7
WTv2	39743.7
WTv2	45674.4
WTv2	24607.3
WTv2	15747.7
WTv2	22748.6
WTv2	18170.7
WTv2	33572.3
WTv2	16827
WTv2	28043.9
WTv2	15605.4
WTv2	20776.3
WTv2	15925.9
WTv2	14981.8
WTv2	21568.8
WTv2	15005.5
WTv2	16542.2
WTv2	18809.9
WTv2	16458.4
WTv2	19356
WTv2	24287.2
WTv2	12333.9
WTv2	28258.3
WTv2	8155.4
WTv2	15410.2
WTv2	13848.5
WTv2	86087.2
WTv2	29584.4
WTv2	23622.5
WTv2	20955.2
WTv2	40920.4
WTv2	24642.7
WTv2	54883
WTv2	15010.2
WTv2	15663.4
WTv2	19508.7
WTv2	12895.7
WTv2	18599.5
WTv2	22813.9
WTv2	10837.6
WTv2	19001
WTv2	18443.5
WTv2	20784.3
WTv2	14786.8
WTv2	33766.2
WTv2	22916
WTv2	16486.5
WTv2	22280.1
WTv2	28608.8
WTv2	28131.9
WTv2	21584.9
WTv2	40456.2
WTv2	19299.9
WTv2	19812.5
WTv2	19879.7
WTv2	26823.7
WTv2	22823.5
WTv2	41936.3
WTv2	30175.8
WTv2	26304.3
WTv2	22429.2
WTv2	16921.1
WTv2	77702.6
WTv2	83474.3
WTv2	100241
WTv2	37249.8
WTv2	28310
WTv2	28931.1
WTv2	42015.8
WTv2	27729.8
WTv2	18518.4
WTv2	59827.1
WTv2	31677.2
WTv2	47231.9
WTv2	36716.1
WTv2	71196.5
WTv2	21310
WTv2	81512
WTv2	37208.7
WTv2	20648.1
WTv2	39539.6
WTv2	18083.6
WTv2	10048
WTv2	17374.3
WTv2	33585.2
WTv2	11213.8
WTv2	17229.6
WTv2	13473.5
WTv2	39343.3
WTv2	28968.7
WTv2	116796
WTv2	58994.6
WTv2	16870.8
WTv2	21110.8
WTv2	103396
WTv2	46702.3
WTv2	31482.3
WTv2	27422.1
WTv2	25343.5
WTv2	24951
WTv2	24898
WTv2	34082.6
WTv2	29991.4
WTv2	14159.7
WTv2	22872.7
WTv2	20138.1
WTv2	100358
WTv2	29103.3
WTv2	19880.7
WTv2	83603.3
WTv2	23699.7
WTv2	45550.3
WTv2	23101.4
WTv2	28155.1
WTv2	23699.7
WTv2	29175
WTv2	29175
WTv2	27647
WTv2	18139.4
WTv2	29054.8
WTv2	28306.8
WTv2	29919.8
WTv2	24448.4
WTv2	25940
WTv2	19147.9
WTv2	22121.3
WTv2	116618
WTv2	22216.5
WTv2	20678.9
WTv2	23455.8
WTv2	21398
WTv2	39279.9
WTv2	20860.1
WTv2	23556.3
WTv2	63644.7
WTv2	25141.5
WTv2	118169
WTv2	56865.4
WTv2	42560.3
WTv2	44636.5
WTv2	34094.8
WTv2	41252.8
WTv2	29368.4
WTv2	28305.7
WTv2	17007.1
WTv2	55885.4
WTv2	26200.6
WTv2	42565.5
WTv2	29196.3
WTv2	42897
WTv2	44714.1
WTv2	35151.5
WTv2	84968.6
WTv2	42777.5
WTv2	25326.3
WTv2	25091.1
WTv2	13967.3
WTv2	17216
WTv2	21617.2
WTv2	39758.3
WTv2	20047.3
WTv2	21037.1
WTv2	25257.8
WTv2	23872.9
WTv2	23174.7
WTv2	32423.5
WTv2	18847.9
WTv2	48167.7
WTv2	19481.5
WTv2	69934.9
WTv2	71736.2
WTv2	36278.1
WTv2	40727.3
WTv2	15584.4
WTv2	35563.8
WTv2	20263.5
WTv2	44187.1
WTv2	80412.2
WTv2	17046.4
WTv2	30038.9
WTv2	31890.1
WTv2	14316.5
WTv2	19301
WTv2	13504.6
WTv2	16369.8
WTv2	30353.5
WTv2	14737
WTv2	90600.6
WTv2	49927.8
WTv2	11853.2
WTv2	58903.6
WTv2	24014.5
WTv2	27059.9
WTv2	65536.7
WTv2	17695.7
WTv2	20659.3
WTv2	47692
WTv2	45634.2
WTv2	24387.9
WTv2	29498.1
WTv2	65332
WTv2	59131.8
WTv2	46102.6
WTv2	50292.8
WTv2	19178.9
WTv2	50135.1
WTv2	45696.1
WTv2	30332.9
WTv2	45708.8
WTv2	16885.3
WTv2	26419.2
WTv2	41070.7
WTv2	56270.3
WTv2	32632.7
WTv2	10443.3
WTv2	17355.7
WTv2	26569.4
WTv2	21151.8
WTv2	17499.8
WTv2	40836.9
WTv2	16337.9
WTv2	18627.8
WTv2	38205.8
WTv2	34764.2
WTv2	15064
WTv2	25402
WTv2	31477.3
WTv2	18167.4
WTv2	24625
WTv2	16158.7
WTv2	26288.1
WTv2	17833.8
WTv2	55300.6
WTv2	31394
WTv2	10946.7
WTv2	13126.7
WTv2	47323.5
WTv2	17298.7
WTv2	23654.6
WTv2	20232.5
WTv2	59398.7
WTv2	30887
WTv2	14645.3
WTv2	45333.4
WTv2	22704.6
WTv2	39157.9
WTv2	21134.2
WTv2	17282.7
WTv2	19472.9
WTv2	16212.6
WTv2	34650.5
WTv2	29829.6
WTv2	39334.4
WTv2	18257.5
WTv2	19889.3
WTv2	20373.5
WTv2	19123
WTv2	23473.7
WTv2	29820.4
WTv2	46727.9
WTv2	26423
WTv2	28055.8
WTv2	25530.5
WTv2	10006.4
WTv2	26275.9
WTv2	14786.2
WTv2	93190.4
WTv2	32952.9
WTv2	19873.4
WTv2	20066.4
WTv2	15097.7
WTv2	30319.2
WTv2	16644.3
WTv2	18728.9
WTv2	23100.7
WTv2	12989.1
WTv2	15301.1
WTv2	24370.4
WTv2	18759
WTv2	31860
WTv2	31860
WTv2	30091
WTv2	15955.2
WTv2	17880.6
WTv2	18670.6
WTv2	25024.9
WTv2	17214.3
WTv2	24383.8
WTv2	29409.3
WTv2	56044.7
WTv2	20829.8
WTv2	18934.3
WTv2	93708.8
WTv2	21974.7
WTv2	27618.5
WTv2	20281.1
WTv2	28288.9
WTv2	40033.5
WTv2	18096.6
WTv2	15705.9
WTv2	25658.7
WTv2	23756.1
WTv2	12232.5
WTv2	16159.6
WTv2	14918
WTv2	23323.7
WTv2	19745.3
WTv2	43206.3
WTv2	31762.5
WTv2	21131.7
WTv2	29346.3
WTv2	25762.8
WTv2	20065.7
WTv2	25353.5
WTv2	25715.2
WTv2	15694.4
WTv2	22583.4
WTv2	18420.5
WTv2	18720.3
WTv2	19027.7
WTv2	47373.8
WTv2	43107.8
WTv2	24984.1
WTv2	36851.9
WTv2	23046.2
WTv2	31387
WTv2	39181.5
WTv2	19131
WTv2	58154.7
WTv2	31584.7
WTv2	18438.5
WTv2	16320
WTv2	17655.7
WTv2	37263.4
WTv2	32081.6
WTv2	24655.4
WTv2	12228.9
WTv2	25178.2
WTv2	25830.1
WTv2	18039.5
WTv2	15766.1
WTv2	34378.2
WTv2	29462.5
WTv2	49887.6
WTv2	14628.2
WTv2	16834.2
WTv2	21257.4
WTv2	20521.7
WTv2	63509.7
WTv2	67794.3
WTv2	16140.8
WTv2	19683.8
WTv2	49577.2
WTv2	34962.3
WTv2	16715.2
WTv2	48663
WTv2	26885.3
WTv2	25561.7
WTv2	14844.9
WTv2	22669.8
WTv2	19498
WTv2	12680.9
WTv2	13283.1
WTv2	16716.1
WTv2	15087.2
WTv2	24356.9
WTv2	20961.9
WTv2	14885.6
WTv2	17252.1
WTv2	22255.5
WTv2	23291.3
WTv2	14568.4
WTv2	11786.1
WTv2	12631.5
WTv2	14180.9
WTv2	25363.6
WTv2	28469.6
WTv2	24277.6
WTv2	22186.6
WTv2	15354.5
WTv2	40269.7
WTv2	23307.1
WTv2	18672.1
WTv2	62805.1
WTv2	60810.2
WTv2	25031.2
WTv2	20077.1
WTv2	21402.4
WTv2	34248.2
WTv2	18633.4
WTv2	10511.2
WTv2	8311.46
WTv2	15908.2
WTv2	64181.7
WTv2	28512.8
WTv2	17659.8
WTv2	45541.9
WTv2	17191.8
WTv2	19858.8
WTv2	28795.9
WTv2	35061.7
WTv2	39257.7
WTv2	42773.3
WTv2	37259.7
WTv2	54432.9
WTv2	15086.8
WTv2	37141.8
WTv2	41573
WTv2	29605.1
WTv2	45160.1
WTv2	17379.3
WTv2	49166.7
WTv2	25338.8
WTv2	28916.2
WTv2	16442.7
WTv2	23135.5
WTv2	29819.2
WTv2	35440.7
WTv2	35829.7
WTv2	24846.6
WTv2	38065.3
WTv2	18587.5
WTv2	15574.7
WTv2	34386.1
WTv2	47295.4
WTv2	95398.7
WTv2	22450.3
WTv2	13930.2
WTv2	19138.8
WTv2	22036.5
WTv2	29806.5
WTv2	22469
WTv2	28597.4
WTv2	18516.3
WTv2	41667.5
WTv2	51897.7
WTv2	30803.6
WTv2	19986.9
WTv2	39103.1
WTv2	17031.3
WTv2	25154.1
WTv2	29807.4
WTv2	31450.1
WTv2	16664.9
WTv2	22529.5
WTv2	31369.9
WTv2	21270
WTv2	15377
WTv2	36912.3
WTv2	25303
WTv2	25896.8
WTv2	27935.2
WTv2	57056.6
WTv2	61650
WTv2	22226.5
WTv2	46047.3
WTv2	28799.4
WTv2	27012
WTv2	22603.5
WTv2	68776.1
WTv2	34610.4
WTv2	30093.3
WTv2	31760.5
WTv2	21951.5
WTv2	24629.8
WTv2	31849
WTv2	15057.6
WTv2	26136.8
WTv2	27674.3
WTv2	23576.2
WTv2	30370.4
WTv2	18279.5
WTv2	15315
WTv2	19277.6
WTv2	32776.7
WTv2	29468.2
WTv2	21450.7
WTv2	52057
WTv2	26937.7
WTv2	36814
WTv2	16177.9
WTv2	15517.4
WTv2	28441.7
WTv2	20154
WTv2	32678.4
WTv2	17310.6
WTv2	18348.7
WTv2	87996.2
WTv2	38549.2
WTv2	48668.8
WTv2	64166.3
WTv2	14736
WTv2	19360.5
WTv2	14927.3
WTv2	19297.5
WTv2	20750.7
WTv2	30644.5
WTv2	26144.6
WTv2	16929.5
NMDendo	23959.1
NMDendo	35253
NMDendo	27932
NMDendo	28948
NMDendo	36510.4
NMDendo	25722.8
NMDendo	22236.5
NMDendo	21850
NMDendo	43196
NMDendo	29163.4
NMDendo	19544
NMDendo	23565
NMDendo	42728.9
NMDendo	24829.9
NMDendo	27448.6
NMDendo	21177.8
NMDendo	15029.5
NMDendo	24533.5
NMDendo	23433.3
NMDendo	22193.6
NMDendo	30078.3
NMDendo	32518.9
NMDendo	24560
NMDendo	47531.5
NMDendo	27568.6
NMDendo	36905.8
NMDendo	9607.27
NMDendo	15226.7
NMDendo	30205.5
NMDendo	24122.1
NMDendo	42472.1
NMDendo	16761.1
NMDendo	13670.6
NMDendo	27974.7
NMDendo	69173.7
NMDendo	37194.6
NMDendo	31617.4
NMDendo	22480.5
NMDendo	33143.8
NMDendo	25135.7
NMDendo	21711.8
NMDendo	31324.9
NMDendo	24899.2
NMDendo	30980.7
NMDendo	13008.2
NMDendo	17111.8
NMDendo	24679.5
NMDendo	28731.6
NMDendo	19765.2
NMDendo	30186.8
NMDendo	26414.1
NMDendo	22286.8
NMDendo	40824.5
NMDendo	24176.1
NMDendo	20595.2
NMDendo	20419.6
NMDendo	15764
NMDendo	24839.4
NMDendo	18203.2
NMDendo	22027.8
NMDendo	19673.6
NMDendo	24882.3
NMDendo	61168.8
NMDendo	41967.7
NMDendo	16861
NMDendo	19325.8
NMDendo	28428.8
NMDendo	18958.5
NMDendo	25616.3
NMDendo	19353.7
NMDendo	21804.2
NMDendo	28303.1
NMDendo	20053
NMDendo	22761.2
NMDendo	21496.2
NMDendo	21646.5
NMDendo	20119.2
NMDendo	25364.3
NMDendo	17360.4
NMDendo	16152.4
NMDendo	14129.1
NMDendo	22893.1
NMDendo	31014.7
NMDendo	16226.7
NMDendo	19348.5
NMDendo	18474.6
NMDendo	17906.6
NMDendo	34611
NMDendo	28412.7
NMDendo	30727.9
NMDendo	20197.7
NMDendo	23546.2
NMDendo	28862
NMDendo	21501.2
NMDendo	23562.9
NMDendo	18616.6
NMDendo	24060.6
NMDendo	29120.7
NMDendo	22894.4
NMDendo	17418.5
NMDendo	19664.5
NMDendo	18063.4
NMDendo	24678.1
NMDendo	24247.9
NMDendo	23815.5
NMDendo	20771.9
NMDendo	19699.7
NMDendo	55625.1
NMDendo	20984.4
NMDendo	42341.1
NMDendo	52710.5
NMDendo	94481.3
NMDendo	33135.1
NMDendo	23084.8
NMDendo	21391
NMDendo	18170.2
NMDendo	21668.8
NMDendo	22337.7
NMDendo	39431.6
NMDendo	20235.6
NMDendo	47264.6
NMDendo	23712.2
NMDendo	20755.6
NMDendo	18791.8
NMDendo	41877
NMDendo	46219.5
NMDendo	19105.5
NMDendo	17471.2
NMDendo	57417
NMDendo	48557.9
NMDendo	18138.4
NMDendo	16921
NMDendo	92815.2
NMDendo	25370.5
NMDendo	20773.6
NMDendo	32844
NMDendo	19955.6
NMDendo	31658.4
NMDendo	31268.2
NMDendo	18993.3
NMDendo	22340.7
NMDendo	19558.2
NMDendo	33787.8
NMDendo	18959.9
NMDendo	21981.7
NMDendo	18519.6
NMDendo	19602.2
NMDendo	17967.6
NMDendo	18071.9
NMDendo	15489.8
NMDendo	26431.3
NMDendo	26419.5
NMDendo	18799
NMDendo	22126.3
NMDendo	15906.6
NMDendo	18857.1
NMDendo	17608.8
NMDendo	22955.3
NMDendo	19670.5
NMDendo	13602.4
NMDendo	20932.1
NMDendo	19269.9
NMDendo	19294.8
NMDendo	18412.1
NMDendo	12940.4
NMDendo	15933.8
NMDendo	16800.8
NMDendo	18472.2
NMDendo	13803.6
NMDendo	17204.9
NMDendo	23613.2
NMDendo	17882.7
NMDendo	21459.7
NMDendo	26078.6
NMDendo	14874.9
NMDendo	15984.6
NMDendo	12607.4
NMDendo	18628.1
NMDendo	22336.3
NMDendo	31906.2
NMDendo	36692.4
NMDendo	26856.4
NMDendo	25015.9
NMDendo	42881.6
NMDendo	18444.8
NMDendo	29995.9
NMDendo	26177
NMDendo	24037.1
NMDendo	28074.4
NMDendo	24407
NMDendo	21336.6
NMDendo	28469.6
NMDendo	21551.8
NMDendo	33006.4
NMDendo	24265.1
NMDendo	22219.9
NMDendo	20689.8
NMDendo	36692.4
NMDendo	15251.4
NMDendo	28229.5
NMDendo	45598.2
NMDendo	42625.4
NMDendo	38172
NMDendo	15483.6
NMDendo	23039.9
NMDendo	25053.4
NMDendo	44017.5
NMDendo	23003.8
NMDendo	34440
NMDendo	37328.7
NMDendo	13009.3
NMDendo	21317.3
NMDendo	27033.9
NMDendo	40819
NMDendo	24321.9
NMDendo	21155.9
NMDendo	24778.4
NMDendo	14075.6
NMDendo	14956.6
NMDendo	30236.4
NMDendo	36068.7
NMDendo	25982.6
NMDendo	24280.9
NMDendo	16284.4
NMDendo	16255.2
NMDendo	18348.7
NMDendo	16789.4
NMDendo	26925
NMDendo	19250.4
NMDendo	20887.7
NMDendo	23406.1
NMDendo	11645.7
NMDendo	34707.7
NMDendo	13256.9
NMDendo	29446.5
NMDendo	22211.1
NMDendo	12777.8
NMDendo	26371.5
NMDendo	24735
NMDendo	44349.3
NMDendo	15854.9
NMDendo	13421.1
NMDendo	23052
NMDendo	17062.8
NMDendo	25171.6
NMDendo	23233.8
NMDendo	22267.5
NMDendo	28253.5
NMDendo	29258.1
NMDendo	28097.1
NMDendo	20782.5
NMDendo	18059.7
NMDendo	33077.9
NMDendo	27167.4
NMDendo	18862.7
NMDendo	17950.4
NMDendo	16731
NMDendo	27025.1
NMDendo	32117.9
NMDendo	27752.3
NMDendo	24503.8
NMDendo	22438.7
NMDendo	20634.9
NMDendo	14944.8
NMDendo	45469.4
NMDendo	24639.3
NMDendo	19781.1
NMDendo	17080.8
NMDendo	21937.2
NMDendo	22590.6
NMDendo	21431.3
NMDendo	20129.1
NMDendo	27555
NMDendo	17038.4
NMDendo	20616.2
NMDendo	21366
NMDendo	29014.4
NMDendo	24696.4
NMDendo	16521.8
NMDendo	26458
NMDendo	21754.4
NMDendo	17576.8
NMDendo	19993.1
NMDendo	18907.4
NMDendo	22215.6
NMDendo	16329.4
NMDendo	17876.2
NMDendo	26087.8
NMDendo	43229.6
NMDendo	43340.4
NMDendo	18002.7
NMDendo	26069.8
NMDendo	24714.4
NMDendo	22259.1
NMDendo	26071.7
NMDendo	35541.4
NMDendo	21990.2
NMDendo	64503.6
NMDendo	33423.8
NMDendo	38296.8
NMDendo	29073.5
NMDendo	29910.1
NMDendo	46795.7
NMDendo	27305.7
NMDendo	61999.3
NMDendo	14014
NMDendo	32363.1
NMDendo	23333.2
NMDendo	13614.7
NMDendo	16673.8
NMDendo	24609.7
NMDendo	21765.7
NMDendo	22323.8
NMDendo	40159.1
NMDendo	17197
NMDendo	26557.9
NMDendo	23944.3
NMDendo	19080
NMDendo	22165.6
NMDendo	19232.3
NMDendo	17221.1
NMDendo	21434.2
NMDendo	24264
NMDendo	22262.2
NMDendo	25476.6
NMDendo	17275.8
NMDendo	34300.8
NMDendo	45815.9
NMDendo	47858.5
NMDendo	28728.4
NMDendo	20294
NMDendo	18809.7
NMDendo	29354.2
NMDendo	18969.7
NMDendo	18723.6
NMDendo	44148
NMDendo	15415.9
NMDendo	22703.9
NMDendo	29295.3
NMDendo	24389.2
NMDendo	19773.8
NMDendo	24017.9
NMDendo	19718
NMDendo	30876.3
NMDendo	29372.4
NMDendo	23374.7
NMDendo	29942.1
NMDendo	28126
NMDendo	16704.2
NMDendo	21930.1
NMDendo	21576.4
NMDendo	14016.4
NMDendo	17932.8
NMDendo	26147.1
NMDendo	18740.8
NMDendo	23779
NMDendo	22578.2
NMDendo	18935.2
NMDendo	18857.2
NMDendo	21908.4
NMDendo	23272.6
NMDendo	50591.1
NMDendo	44923.6
NMDendo	18420.1
NMDendo	21512.2
NMDendo	15827.1
NMDendo	15023.2
NMDendo	20293.5
NMDendo	17280.9
NMDendo	10793.6
NMDendo	12411.3
NMDendo	13767.9
NMDendo	21567.1
NMDendo	17158.6
NMDendo	18934.7
NMDendo	26107.7
NMDendo	20996.6
NMDendo	18415.1
NMDendo	16298.3
NMDendo	30337.1
NMDendo	21310
NMDendo	49373.4
NMDendo	18678.3
NMDendo	20080.9
NMDendo	56795.9
NMDendo	30457.9
NMDendo	20168.8
NMDendo	29561.5
NMDendo	20926
NMDendo	28260.6
NMDendo	25045.5
NMDendo	37619.8
NMDendo	29059.1
NMDendo	21224.1
NMDendo	25544.8
NMDendo	18111.2
NMDendo	45941.7
NMDendo	39366.4
NMDendo	26294.3
NMDendo	22564.8
NMDendo	31551.7
NMDendo	16876.4
NMDendo	30615.4
NMDendo	27056
NMDendo	45068.8
NMDendo	35479.5
NMDendo	21437.4
NMDendo	12692.8
NMDendo	8107.53
NMDendo	16163
NMDendo	22505.9
NMDendo	39004.8
NMDendo	34119.7
NMDendo	54291.9
NMDendo	18871
NMDendo	21908.6
NMDendo	15779.3
NMDendo	29109.6
NMDendo	27720.7
NMDendo	23217.7
NMDendo	23217.7
NMDendo	20520.5
NMDendo	26035.7
NMDendo	24228.8
NMDendo	19395.9
NMDendo	11560
NMDendo	13458.2
NMDendo	31838.9
NMDendo	30595
NMDendo	17950
NMDendo	25769
NMDendo	16047
NMDendo	24601.7
NMDendo	16437.2
NMDendo	22443.8
NMDendo	12802.4
NMDendo	17125.6
NMDendo	27086.4
NMDendo	26274.2
NMDendo	24410.1
NMDendo	26426.4
NMDendo	11447.6
NMDendo	26491.6
NMDendo	34541.3
NMDendo	25879.1
NMDendo	21080.7
NMDendo	17170.2
NMDendo	18077.8
NMDendo	15437.5
NMDendo	17565.2
NMDendo	17509.4
NMDendo	36724.5
NMDendo	24535.3
NMDendo	17573.6
NMDendo	14513.4
NMDendo	19662.6
NMDendo	26038.7
NMDendo	13896.9
NMDendo	30477.8
NMDendo	7869.17
NMDendo	45762.8
NMDendo	23167.4
NMDendo	32071.7
NMDendo	18818.9
NMDendo	53402.1
NMDendo	18750.1
NMDendo	19644.4
NMDendo	26141.2
NMDendo	19204.6
NMDendo	21881.2
NMDendo	21450.6
NMDendo	29772
NMDendo	32575.6
NMDendo	17972.4
NMDendo	18952.4
NMDendo	17612.5
NMDendo	22721.3
NMDendo	23686.7
NMDendo	18296.4
NMDendo	95551.7
NMDendo	17432.2
NMDendo	25350.2
NMDendo	35814
NMDendo	17333.6
NMDendo	35243.5
NMDendo	39615.3
NMDendo	27501.9
NMDendo	32640.1
NMDendo	18709.9
NMDendo	28274.7
NMDendo	23735.9
NMDendo	30655.3
NMDendo	19466.4
NMDendo	17531.6
NMDendo	39486.1
NMDendo	15179.6
NMDendo	26754.5
NMDendo	38568.9
NMDendo	29394.9
NMDendo	30631.5
NMDendo	24105.7
NMDendo	18114.3
NMDendo	30456.5
NMDendo	31035.2
NMDendo	34458.4
NMDendo	18299.5
NMDendo	18735.7
NMDendo	35193.9
NMDendo	24932.2
NMDendo	20878.6
NMDendo	44950.5
NMDendo	26412.5
NMDendo	24169.6
NMDendo	48186.8
NMDendo	30695.7
NMDendo	19574.4
NMDendo	29588.5
NMDendo	25184.4
NMDendo	65918.6
NMDendo	25282.4
NMDendo	36390.9
NMDendo	25520.9
NMDendo	25587.7
NMDendo	26695.3
NMDendo	19779.7
NMDendo	16633.4
NMDendo	30677
NMDendo	26573.4
NMDendo	16215.3
NMDendo	19662.8
NMDendo	14080
NMDendo	25522.4
NMDendo	18191.8
NMDendo	20186.1
NMDendo	21767.3
NMDendo	21600.6
NMDendo	23572.6
NMDendo	27000.8
NMDendo	24612.5
NMDendo	22431.2
NMDendo	21931.9
NMDendo	15601.7
NMDendo	22671.4
NMDendo	33113.9
NMDendo	18870.3
NMDendo	19989.1
NMDendo	21167.3
NMDendo	14975.7
NMDendo	16758.4
NMDendo	21503.1
NMDendo	18199.8
NMDendo	22621.1
NMDendo	19462.1
NMDendo	25525.8
NMDendo	29216.3
NMDendo	17201.4
NMDendo	23139.4
NMDendo	16729.7
NMDendo	16493
NMDendo	31000.6
NMDendo	16097.7
NMDendo	44608.4
NMDendo	41168.5
NMDendo	24069.5
NMDendo	37651
NMDendo	18185.3
NMDendo	18327.4
NMDendo	24553.8
NMDendo	14925.6
NMDendo	25245.9
NMDendo	19496
NMDendo	19998.1
NMDendo	21374.9
NMDendo	17836.8
NMDendo	34738.6
NMDendo	22429.2
NMDendo	27201.9
NMDendo	30881.8
NMDendo	22910.2
NMDendo	18163.5
NMDendo	32320.3
NMDendo	30248.9
NMDendo	18449
NMDendo	29220.4
NMDendo	25971.1
NMDendo	32889.4
NMDendo	11869.4
NMDendo	29656.8
NMDendo	14993.3
NMDendo	23741.3
NMDendo	31671.5
NMDendo	46966.6
NMDendo	63412.5
NMDendo	22778.3
NMDendo	27469.4
NMDendo	24082.3
NMDendo	20893.3
NMDendo	22611
NMDendo	32383.4
NMDendo	20366.3
NMDendo	22709.2
NMDendo	18129.9
NMDendo	16570.2
NMDendo	68696.6
NMDendo	35441.1
NMDendo	20859.1
NMDendo	49250.7
NMDendo	28199.6
NMDendo	19156.8
NMDendo	22131
NMDendo	18495.1
NMDendo	19671.8
NMDendo	42618.4
NMDendo	24641.9
NMDendo	19894.6
NMDendo	17943.3
NMDendo	22190.5
NMDendo	21075.2
NMDendo	30937.9
NMDendo	20314.5
NMDendo	21983.8
NMDendo	28446.8
NMDendo	31794.4
NMDendo	19042.4
NMDendo	18301.5
NMDendo	27081.2
NMDendo	25359.1
NMDendo	21935.7
NMDendo	27267.6
NMDendo	20340.1
NMDendo	15228.2
NMDendo	25056.7
NMDendo	19587
NMDendo	19288.2
NMDendo	25741.1
NMDendo	26201.2
NMDendo	17513.7
NMDendo	17828.4
NMDendo	24586.8
NMDendo	14790.3
NMDendo	43771
NMDendo	20953.1
NMDendo	17814.4
NMDendo	22712.5
NMDendo	30567.1
NMDendo	19687.7
NMDendo	20675.1
NMDendo	13594
NMDendo	27204.3
NMDendo	24288.1
NMDendo	15859.3
NMDendo	20799.5
NMDendo	23781.1
NMDendo	20979.5
NMDendo	20661.1
NMDendo	20633.4
NMDendo	19644.4
NMDendo	18433.7
NMDendo	25840.4
NMDendo	22268
NMDendo	21917.9
NMDendo	26408.2
NMDendo	18349.9
NMDendo	16359.9
NMDendo	23112.6
NMDendo	20320.3
NMDendo	25718.2
NMDendo	21085.9
NMDendo	21888.7
NMDendo	30717.3
NMDendo	19958.3
NMDendo	21413.5
NMDendo	27019.8
NMDendo	22506.3
NMDendo	24252.7
NMDendo	23141.7
NMDendo	24686.8
NMDendo	33663.1
NMDendo	25155.9
NMDendo	19230.1
NMDendo	26782
NMDendo	16096.3
NMDendo	38265.5
NMDendo	22488.1
NMDendo	46085.4
NMDendo	22606.5
NMDendo	18900.2
NMDendo	33225
NMDendo	21375
NMDendo	26571.8
NMDendo	19312.6
NMDendo	21155.1
NMDendo	18345.1
NMDendo	42801.2
NMDendo	21140.9
NMDendo	21984.2
NMDendo	24680.4
NMDendo	28394.7
NMDendo	19008.6
NMDendo	23195.8
NMDendo	17937.7
NMDendo	18820.1
NMDendo	24520.8
NMDendo	21274.4
NMDendo	21468.3
NMDendo	20081.7
NMDendo	21658.4
NMDendo	14507.8
NMDendo	19139.3
NMDendo	20303.8
NMDendo	14983.9
NMDendo	21697.2
NMDendo	23414.9
NMDendo	23626.5
NMDendo	19096.3
NMDendo	21627.8
NMDendo	27157.3
NMDendo	43144
NMDendo	37053.9
NMDendo	22979.1
NMDendo	27343.1
NMDendo	20829
NMDendo	20621.1
NMDendo	15777.2
NMDendo	43144
NMDendo	24310.6
NMDendo	24542.9
NMDendo	23404.3
NMDendo	22078.8
NMDendo	24120.5
NMDendo	24896.9
NMDendo	22421.1
NMDendo	15800.4
NMDendo	26268.7
NMDendo	26708.5
NMDendo	20831.2
NMDendo	18861.5
NMDendo	27968.5
NMDendo	32807
NMDendo	25029.5
NMDendo	20923.7
NMDendo	21157.7
NMDendo	18339.1
NMDendo	34536.6
NMDendo	16257.5
NMDendo	14517.8
NMDendo	20341.6
NMDendo	22232.6
NMDendo	18488.5
NMDendo	21282.2
NMDendo	18454
NMDendo	31255.2
NMDendo	25180.4
NMDendo	14582.7
NMDendo	20482.5
NMDendo	20925.2
NMDendo	28595.5
NMDendo	19455.3
NMDendo	21445.6
NMDendo	17102.8
NMDendo	19583.9
NMDendo	21375.7
NMDendo	30766.8
NMDendo	31277.7
NMDendo	22090.6
NMDendo	23009.6
NMDendo	13820.5
NMDendo	27763.9
NMDendo	38960
NMDendo	25899.2
NMDendo	32553.3
NMDendo	18853.4
NMDendo	33244.2
NMDendo	14454.5
NMDendo	13273.6
NMDendo	19055.8
NMDendo	18727.9
NMDendo	27024.1
NMDendo	14432
NMDendo	20890.1
NMDendo	10853.1
NMDendo	12234.8
NMDendo	19727.5
NMDendo	31198.2
NMDendo	15974.5
NMDendo	21758.3
NMDendo	32281.9
NMDendo	37635.3
NMDendo	35573.3
NMDendo	18650.9
NMDendo	26298.5
NMDendo	37683.2
NMDendo	24991
NMDendo	16915.9
NMDendo	17597.1
NMDendo	33674.9
NMDendo	28329.4
NMDendo	11894.6
NMDendo	22742.6
NMDendo	20830.9
NMDendo	25724.6
NMDendo	21165.9
NMDendo	16189.8
NMDendo	24481.3
NMDendo	36638.9
NMDendo	12941.7
NMDendo	14734.8
NMDendo	36638.9
NMDendo	18484.2
NMDendo	45486.4
NMDendo	20925.3
NMDendo	46092.3
NMDendo	63540.8
NMDendo	22464.1
NMDendo	63540.8
NMDendo	12905.4
NMDendo	23488
NMDendo	38482.4
NMDendo	34767.5
NMDendo	16853.4
NMDendo	21833.5
NMDendo	17804.4
NMDendo	22170.1
NMDendo	22438.5
NMDendo	24167.7
NMDendo	17724.8
NMDendo	32328
NMDendo	24239
NMDendo	19682.1
NMDendo	16811.6
NMDendo	15127.5
NMDendo	31682.8
NMDendo	24600.6
NMDendo	22621
NMDendo	37651.6
NMDendo	30430.7
NMDendo	26463.8
NMDendo	52462.3
NMDendo	27592.6
NMDendo	29727.2
NMDendo	31868.5
NMDendo	21677.4
NMDendo	23832.7
NMDendo	17207.9
NMDendo	20232.5
NMDendo	29949.2
NMDendo	35540.5
NMDendo	30392
NMDendo	18382.3
NMDendo	32866.9
NMDendo	17614.8
NMDendo	31390.6
NMDendo	20875.1
NMDendo	47424.4
NMDendo	28296.5
NMDendo	20330.6
NMDendo	30010
NMDendo	23827.3
NMDendo	18749.5
NMDendo	19717.9
NMDendo	33100.6
NMDendo	33148.5
NMDendo	21524.5
NMDendo	22158.8
NMDendo	22622.6
NMDendo	22764.8
NMDendo	37829.7
NMDendo	25871
NMDendo	15746.9
NMDendo	31873.4
NMDendo	23901.7
NMDendo	25940.9
NMDendo	39868.7
NMDendo	14778.4
NMDendo	20065
NMDendo	22475.4
NMDendo	19127.5
NMDendo	16818.1
NMDendo	14553.7
NMDendo	21679.3
NMDendo	24405.1
NMDendo	22696.2
NMDendo	16984.9
NMDendo	78555.2
NMDendo	20211.6
NMDendo	23064.9
NMDendo	24875.7
NMDendo	40797.5
NMDendo	28563.8
NMDendo	32643.3
NMDendo	20431.7
NMDendo	24016.6
NMDendo	53273.4
NMDendo	18077.3
NMDendo	19775.5
NMDendo	22540.2
NMDendo	25345.5
NMDendo	20029.1
NMDendo	44746.9
NMDendo	29378.1
NMDendo	24470.4
NMDendo	17577.6
NMDendo	25035.3
NMDendo	9830.16
NMDendo	23452.4
NMDendo	17061
NMDendo	49908.4
NMDendo	19915.3
NMDendo	12950
NMDendo	10264.9
NMDendo	18276
NMDendo	38287.1
NMDendo	16278.8
NMDendo	10490.8
NMDendo	18168.5
NMDendo	19918
NMDendo	12829.2
NMDendo	10693.9
NMDendo	14713.4
NMDendo	17796.5
NMDendo	24075.3
NMDendo	28603.7
NMDendo	29828.6
NMDendo	16873.9
NMDendo	15501.2
NMDendo	16113.9
NMDendo	17670.2
NMDendo	14102
NMDendo	16683.6
NMDendo	14390.2
NMDendo	23370.2
NMDendo	29559.6
NMDendo	12074.7
NMDendo	29133.7
NMDendo	16595.3
NMDendo	18326.3
NMDendo	15458.9
NMDendo	17011.6
NMDendo	17858.3
NMDendo	31075.1
NMDendo	12287.7
NMDendo	32172.2
NMDendo	20879
NMDendo	29255.3
NMDendo	21637.2
NMDendo	27825.8
NMDendo	31075.1
NMDendo	23574.7
NMDendo	35221.3
NMDendo	12587
NMDendo	14619.4
NMDendo	33841
NMDendo	29080.2
NMDendo	16032.1
NMDendo	13443.1
NMDendo	30489.9
NMDendo	20282.7
NMDendo	25891.6
NMDendo	39585
NMDendo	17622.9
NMDendo	14722.6
NMDendo	28141
NMDendo	16611.8
NMDendo	30586
NMDendo	17735
NMDendo	27775.3
NMDendo	55871.6
NMDendo	22134.3
NMDendo	45850.3
NMDendo	28758
NMDendo	14611.9
NMDendo	46998.4
NMDendo	16234.4
NMDendo	22082.4
NMDendo	23622.6
NMDendo	29217.7
NMDendo	19099.2
NMDendo	15426.5
NMDendo	20464.3
NMDendo	31224.5
NMDendo	24181.8
NMDendo	19353.7
NMDendo	20255.6
NMDendo	23721.6
NMDendo	24070.4
NMDendo	16615
NMDendo	16938.9
NMDendo	19184.9
NMDendo	15186.5
NMDendo	19165.7
NMDendo	15577.3
NMDendo	24496
NMDendo	31901
NMDendo	14646.3
NMDendo	17518.4
NMDendo	32361.8
NMDendo	21948.7
NMDendo	43624
NMDendo	16587.3
NMDendo	21005.1
NMDendo	20835.7
NMDendo	17732
NMDendo	21935.6
NMDendo	22847.3
NMDendo	20737.7
NMDendo	12700.3
NMDendo	15678.1
NMDendo	36022.7
NMDendo	20483.5
NMDendo	30978.6
NMDendo	13429.5
NMDendo	24027.6
NMDendo	16932
NMDendo	20794.3
NMDendo	38024.1
NMDendo	14223.8
NMDendo	19146.6
NMDendo	26340.1
NMDendo	15924.3
NMDendo	14517.1
NMDendo	12925.3
NMDendo	18053.4
NMDendo	20440.6
NMDendo	38356.5
NMDendo	18386.1
NMDendo	19257.4
NMDendo	53662.4
NMDendo	31605.4
NMDendo	20345.1
NMDendo	20648.7
NMDendo	18647.1
NMDendo	35448.1
NMDendo	26593.8
NMDendo	18340
NMDendo	28364.7
NMDendo	20598.5
NMDendo	19291.9
NMDendo	36033.5
NMDendo	22925.1
NMDendo	21157.1
NMDendo	20153
NMDendo	20682.8
NMDendo	27528.6
NMDendo	28364.7
NMDendo	14174.7
NMDendo	38363.8
NMDendo	22718.6
NMDendo	26340.9
NMDendo	21240.9
NMDendo	26435.7
NMDendo	25857.1
NMDendo	36899.3
NMDendo	28178.6
NMDendo	30589.5
NMDendo	25856.8
NMDendo	45483
NMDendo	18691.5
NMDendo	13679.1
NMDendo	24406
NMDendo	16837.1
NMDendo	22368.4
NMDendo	23123
NMDendo	22231.8
NMDendo	33483.2
NMDendo	25014.5
NMDendo	25861.6
NMDendo	21356.1
NMDendo	23542.1
NMDendo	17763.7
NMDendo	31909.1
NMDendo	21691.7
NMDendo	21009.4
NMDendo	21098.4
NMDendo	19588.7
NMDendo	17969.9
NMDendo	17829.4
NMDendo	67736.7
NMDendo	26692.2
NMDendo	24849.3
NMDendo	33921.3
NMDendo	19730.5
NMDendo	14701.4
NMDendo	24047
NMDendo	31976.1
NMDendo	16515
NMDendo	26740.6
NMDendo	20476.3
NMDendo	29209
NMDendo	17912.4
NMDendo	18916.2
NMDendo	26128.2
NMDendo	14418.5
NMDendo	30683.5
NMDendo	18161.8
NMDendo	15653.7
NMDendo	19056.3
NMDendo	14559.7
NMDendo	20463.7
NMDendo	21502.1
NMDendo	26723.4
NMDendo	22534.5
NMDendo	17416.8
NMDendo	12584.8
NMDendo	21725.3
NMDendo	20629.9
NMDendo	19996.3
NMDendo	24986
NMDendo	23726.4
NMDendo	20264.7
NMDendo	19312.7
NMDendo	23641.7
NMDendo	20610.1
NMDendo	13919.9
NMDendo	19134
NMDendo	30176.1
NMDendo	29167.9
NMDendo	19520.4
NMDendo	21131.9
NMDendo	22760.3
NMDendo	16144.5
NMDendo	22815.5
NMDendo	16905.9
NMDendo	55890.8
NMDendo	15206.3
NMDendo	12768.9
NMDendo	18201.4
NMDendo	17297.1
NMDendo	23204.5
NMDendo	13698.1
NMDendo	60093.6
NMDendo	21061
NMDendo	19452.7
NMDendo	15487
NMDendo	18014
NMDendo	13647.1
NMDendo	22453.1
NMDendo	17134.8
NMDendo	17978.3
NMDendo	19376.2
NMDendo	19076.3
NMDendo	21951
NMDendo	19416.7
NMDendo	43395.1
NMDendo	15637.7
NMDendo	19892.7
NMDendo	12134.6
NMDendo	20716.3
NMDendo	22474.8
NMDendo	19387.3
NMDendo	34053.5
NMDendo	30721
NMDendo	20681.3
NMDendo	21879.1
NMDendo	16439.5
NMDendo	16167.5
NMDendo	19005.6
NMDendo	20660.3
NMDendo	16424.3
NMDendo	26532.1
NMDendo	18443.5
NMDendo	19325.4
NMDendo	23749.5
NMDendo	22938.8
NMDendo	20832
NMDendo	16542
NMDendo	25179.9
NMDendo	23326.7
NMDendo	22614.6
NMDendo	17033.8
NMDendo	14150.9
NMDendo	34661.9
NMDendo	28121.4
NMDendo	19592.7
NMDendo	25492.9
NMDendo	17145.2
NMDendo	22797.8
NMDendo	28215.1
NMDendo	23662.2
NMDendo	22803.4
NMDendo	20065.8
NMDendo	21271.4
NMDendo	24363.8
NMDendo	21588.9
NMDendo	16159.9
NMDendo	15472.4
NMDendo	26184
NMDendo	15238.8
NMDendo	29079.8
NMDendo	24435.9
NMDendo	23860.1
NMDendo	13062.1
NMDendo	35795.1
NMDendo	19548.3
NMDendo	33268
NMDendo	22955
NMDendo	36468.9
NMDendo	24939.9
NMDendo	13575
NMDendo	26235.6
NMDendo	29818.5
NMDendo	27164
NMDendo	16421.5
NMDendo	17554.5
NMDendo	22983
NMDendo	15584.7
NMDendo	18332.1
NMDendo	31079.5
NMDendo	40253
NMDendo	25521.5
NMDendo	27864.4
NMDendo	18571.2
NMDendo	19886
NMDendo	19541
NMDendo	21662.3
NMDendo	26304.5
NMDendo	12638.9
NMDendo	22016
NMDendo	26863.4
NMDendo	19816.6
NMDendo	26965.7
NMDendo	17869.7
NMDendo	13275.8
NMDendo	13601.2
NMDendo	18352.7
NMDendo	20460
NMDendo	20818.1
NMDendo	29612
NMDendo	16574.5
NMDendo	8776.12
NMDendo	20699.7
NMDendo	22085.9
NMDendo	28612.5
NMDendo	18191.1
NMDendo	16219.5
NMDendo	21942.6
NMDendo	16916.3
NMDendo	16218.4
NMDendo	21627.9
NMDendo	26942.1
NMDendo	20962
NMDendo	17111.6
NMDendo	16279
NMDendo	53277.9
NMDendo	10697
NMDendo	21401.5
NMDendo	24955.6
NMDendo	23063.4
NMDendo	24979.6
NMDendo	24203
NMDendo	16140.6
NMDendo	22992.4
NMDendo	17825.2
NMDendo	20442.2
NMDendo	25039.6
NMDendo	20825
NMDendo	20776.4
NMDendo	35696.6
NMDendo	20405
NMDendo	27658.6
NMDendo	24279.6
NMDendo	21402.5
NMDendo	18550.9
NMDendo	18799.5
NMDendo	18019.4
NMDendo	39670.6
NMDendo	20396.4
NMDendo	14858.8
NMDendo	18178.2
NMDendo	19937.6
NMDendo	20541
NMDendo	41756.1
NMDendo	37680.3
NMDendo	16308.6
NMDendo	22122.2
NMDendo	13183.9
NMDendo	31642.6
NMDendo	33276.4
NMDendo	17740.1
NMDendo	36332.8
NMDendo	18324.5
NMDendo	27214
NMDendo	19812.5
NMDendo	31642.6
NMDendo	27240.6
NMDendo	24108.9
NMDendo	22802.7
NMDendo	11922.1
NMDendo	12868.1
NMDendo	25732.1
NMDendo	19584.2
NMDendo	13214.5
NMDendo	17994.6
NMDendo	22266.2
NMDendo	39844.5
NMDendo	45502.1
NMDendo	20010.3
NMDendo	26230.9
NMDendo	21375.8
NMDendo	17467.3
NMDendo	20346.4
NMDendo	24619
NMDendo	20816.7
NMDendo	37985.2
NMDendo	16745.3
NMDendo	18386.3
NMDendo	31408.2
NMDendo	26504.8
NMDendo	49781.9
NMDendo	25005.5
NMDendo	19778.2
NMDendo	16109.6
NMDendo	13584.7
NMDendo	26159.1
NMDendo	23227.8
NMDendo	21078.8
NMDendo	21033.5
NMDendo	15427.9
NMDendo	19058.7
NMDendo	21581.9
NMDendo	22915.8
NMDendo	15291
NMDendo	24507.8
NMDendo	13720.5
NMDendo	14566.4
NMDendo	18216
NMDendo	16915.6
NMDendo	18451.5
NMDendo	18598.9
NMDendo	20025.1
NMDendo	18666.6
NMDendo	19078.9
NMDendo	22507.6
NMDendo	19189.4
NMDendo	25571.4
NMDendo	26352.9
NMDendo	21560.7
NMDendo	17560.8
NMDendo	34139.6
NMDendo	22063.6
NMDendo	13872.9
NMDendo	20590.3
NMDendo	14120.7
NMDendo	23366.7
NMDendo	20042.2
NMDendo	15060.2
NMDendo	16006.2
NMDendo	16773.8
NMDendo	17160.8
NMDendo	18022.8
NMDendo	26896
NMDendo	19681.1
NMDendo	13683.1
NMDendo	20364.8
NMDendo	17965.1
NMDendo	16351.6
NMDendo	15471.6
NMDendo	34556.4
NMDendo	11916.8
NMDendo	23963.5
NMDendo	20343.9
NMDendo	21848.4
NMDendo	21551.9
NMDendo	15982.9
NMDendo	24736.9
NMDendo	22510.9
NMDendo	13645.5
NMDendo	10666.5
NMDendo	12373.8
NMDendo	12903.1
NMDendo	17855.6
NMDendo	13632.3
NMDendo	27639.3
NMDendo	19430.9
NMDendo	15261.1
NMDendo	15211.8
NMDendo	24930.8
NMDendo	11243
NMDendo	14689.7
NMDendo	13165.5
NMDendo	12654.3
NMDendo	12214.6
NMDendo	11128.5
NMDendo	19089.9
NMDendo	18288.1
NMDendo	20771.1
NMDendo	55318.5
NMDendo	27750.2
NMDendo	12887.3
NMDendo	13109.8
NMDendo	14073.9
NMDendo	12153
NMDendo	79727.9
NMDendo	35577.3
NMDendo	15533.8
NMDendo	28565.5
NMDendo	35725.9
NMDendo	31617.9
NMDendo	18549.4
NMDendo	19814
NMDendo	29627.5
NMDendo	25735.8
NMDendo	25880
NMDendo	16330.1
NMDendo	32887
NMDendo	21632.1
NMDendo	34948.9
NMDendo	37803.2
NMDendo	14101.2
NMDendo	25885.6
NMDendo	21056.6
NMDendo	24274.1
NMDendo	23999.7
NMDendo	45638.8
NMDendo	22308.2
NMDendo	19255.5
NMDendo	29735.2
NMDendo	10938.8
NMDendo	31971.1
NMDendo	18189.2
NMDendo	28638
NMDendo	22972.7
NMDendo	27493.6
NMDendo	74672.9
NMDendo	23884.4
NMDendo	41099.5
NMDendo	15875.4
NMDendo	37853.5
NMDendo	17633.7
NMDendo	18737.4
NMDendo	36031.4
NMDendo	32901
NMDendo	24574.5
NMDendo	21909.8
NMDendo	14211.3
NMDendo	22755.5
NMDendo	11498.1
NMDendo	14804.1
NMDendo	16578.8
NMDendo	25580.3
NMDendo	17079.3
NMDendo	22123.8
NMDendo	33282.9
NMDendo	44033.5
NMDendo	18432.1
NMDendo	34067.9
NMDendo	17381.6
NMDendo	29505.2
NMDendo	18336.6
NMDendo	28422.4
NMDendo	16977.2
NMDendo	21337.2
NMDendo	30571.7
NMDendo	37428.6
NMDendo	28343.7
NMDendo	38382.8
NMDendo	15959.5
NMDendo	22680.3
NMDendo	27119.2
NMDendo	11258.6
NMDendo	20737.1
NMDendo	27060.2
NMDendo	37635.2
NMDendo	32749.9
NMDendo	39712
NMDendo	23310.7
NMDendo	18847.4
NMDendo	29173.9
NMDendo	45915
NMDendo	16947.6
NMDendo	34565.5
NMDendo	22463.7
NMDendo	26000.4
NMDendo	18547.5
NMDendo	51400
NMDendo	51135.2
NMDendo	13928.9
NMDendo	27850.1
NMDendo	22257.5
NMDendo	15391.2
NMDendo	21480.8
NMDendo	20788.6
NMDendo	38415.5
NMDendo	22386.9
NMDendo	22897.9
NMDendo	19271.8
NMDendo	34579.9
NMDendo	17025.6
NMDendo	16408.5
NMDendo	30125
NMDendo	22613.6
NMDendo	20163.5
NMDendo	20611.4
NMDendo	18126.9
NMDendo	19882.1
NMDendo	20790.9
NMDendo	22986.7
NMDendo	22343.4
NMDendo	28687.1
NMDendo	26105
NMDendo	12687.1
NMDendo	30140.3
NMDendo	29049.2
NMDendo	13312.6
NMDendo	15060.3
NMDendo	12308.4
NMDendo	17672.7
NMDendo	18169.4
NMDendo	15865.2
NMDendo	15483.9
NMDendo	21243.7
NMDendo	21238.8
NMDendo	20885.9
NMDendo	20356.7
NMDendo	17633.9
NMDendo	18104.7
NMDendo	19838.6
NMDendo	27718.5
NMDendo	37163.6
NMDendo	39161.6
NMDendo	21247.8
NMDendo	36178.9
NMDendo	21085.7
NMDendo	20356.7
NMDendo	39977.1
NMDendo	22011.9
NMDendo	25321.8
NMDendo	23581.6
NMDendo	36178.9
NMDendo	17296.3
NMDendo	9781.8
NMDendo	24198.6
NMDendo	25207.4
NMDendo	37657.1
NMDendo	16108.9
NMDendo	14802.1
NMDendo	20035.7
NMDendo	28652.9
NMDendo	25449.5
NMDendo	15579.9
NMDendo	38527.1
NMDendo	19458.7
NMDendo	63988
NMDendo	41174.6
NMDendo	24670.1
NMDendo	13197.2
NMDendo	28977.8
NMDendo	22884.5
NMDendo	17433.4
NMDendo	19052.9
NMDendo	26145.8
NMDendo	21063.7
NMDendo	21807.8
NMDendo	19184.1
NMDendo	17365.9
NMDendo	16092.6
NMDendo	18319.4
NMDendo	27666.1
NMDendo	13647.1
NMDendo	14712.9
NMDendo	22632.5
NMDendo	21701.9
NMDendo	18913.2
NMDendo	25403.6
NMDendo	24890.9
NMDendo	20070
NMDendo	18238.6
NMDendo	35656.2
NMDendo	21594.1
NMDendo	24455.8
NMDendo	20576.3
NMDendo	44026.8
NMDendo	17073.3
NMDendo	11960.6
NMDendo	18347.2
NMDendo	17518.9
NMDendo	14183.4
NMDendo	32384.3
NMDendo	27376.4
NMDendo	26777.6
NMDendo	33043.7
NMDendo	16828.7
NMDendo	28057.6
NMDendo	19784.8
NMDendo	34288.6
NMDendo	19903
NMDendo	25619.3
NMDendo	39466.1
NMDendo	21570.6
NMDendo	28624
NMDendo	16313.8
NMDendo	22264.2
NMDendo	21945.6
NMDendo	19834.9
NMDendo	26574.6
NMDendo	22106.1
NMDendo	38080.1
NMDendo	23295.3
NMDendo	14613.9
NMDendo	23193.9
NMDendo	15131.4
NMDendo	20254.4
NMDendo	19799.8
NMDendo	18308.4
NMDendo	23284.1
NMDendo	29121.1
NMDendo	18670.5
NMDendo	35018.4
NMDendo	25564.9
NMDendo	19198.6
NMDendo	23023.5
NMDendo	74161.3
NMDendo	42744.1
NMDendo	21919.2
NMDendo	21362
NMDendo	28387.4
NMDendo	20035.9
NMDendo	39879.8
NMDendo	21280.2
NMDendo	32534.6
NMDendo	20910.2
NMDendo	21854.3
NMDendo	28670
NMDendo	26795.9
NMDendo	41330.3
NMDendo	34390.5
NMDendo	22354.6
NMDendo	25949.9
NMDendo	23207.5
NMDendo	41330.3
NMDendo	10890.7
NMDendo	14247.9
NMDendo	12693.2
NMDendo	12928.3
NMDendo	19982.5
NMDendo	17660.2
NMDendo	24768.1
NMDendo	40973.2
NMDendo	19939.9
NMDendo	21638.2
NMDendo	13784.4
NMDendo	15700.2
NMDendo	32225.4
NMDendo	35236.5
NMDendo	18066.5
NMDendo	14873.4
NMDendo	25237.3
NMDendo	22349.9
NMDendo	29320.4
NMDendo	22234.1
NMDendo	21962.3
NMDendo	16764.4
NMDendo	29565.7
NMDendo	18533.4
NMDendo	19526.6
NMDendo	21018.5
NMDendo	31151
NMDendo	16286.8
NMDendo	49511.7
NMDendo	23772.8
NMDendo	18144.9
NMDendo	13893.6
NMDendo	28839
NMDendo	21595.8
NMDendo	16783.3
NMDendo	19182.5
NMDendo	28603.3
NMDendo	38541
NMDendo	33855.2
NMDendo	34421.1
NMDendo	18021.3
NMDendo	15526.8
NMDendo	20339.6
NMDendo	26986.4
NMDendo	24811.2
NMDendo	20955.1
NMDendo	20011.5
NMDendo	22671.4
NMDendo	13127.2
NMDendo	27841
NMDendo	18559.7
NMDendo	19601.7
NMDendo	13669.6
NMDendo	33193
NMDendo	19829.2
NMDendo	46531
NMDendo	15404.1
NMDendo	36640.9
NMDendo	22824.2
NMDendo	26102.8
NMDendo	21820.9
NMDendo	36859.8
NMDendo	25256.9
NMDendo	33855.5
NMDendo	32484.4
NMDendo	22391.9
NMDendo	25661.5
NMDendo	58779.3
NMDendo	19497.8
NMDendo	24509.8
NMDendo	17630.7
NMDendo	17163.5
NMDendo	33814.4
NMDendo	38531.8
NMDendo	31491.6
NMDendo	18976.3
NMDendo	19723.3
NMDendo	33372
NMDendo	26366.5
NMDendo	39181.6
NMDendo	42423
NMDendo	23830.9
NMDendo	26647.1
NMDendo	35580
NMDendo	24861.6
NMDendo	20586.9
NMDendo	17824.7
NMDendo	28606
NMDendo	22106.4
NMDendo	25251.3
NMDendo	13358.9
NMDendo	14945.7
NMDendo	27606.9
NMDendo	23063
NMDendo	19382
NMDendo	23272.6
NMDendo	21401.1
NMDendo	38391.3
NMDendo	18082.3
NMDendo	17488.7
NMDendo	23577.4
NMDendo	16362.4
NMDendo	16711.8
NMDendo	22703.8
NMDendo	22221.3
NMDendo	20971.4
NMDendo	19203
NMDendo	17062.4
NMDendo	19573.2
NMDendo	27818.9
NMDendo	36441.8
NMDendo	28564.2
NMDendo	42863.8
NMDendo	22263.4
NMDendo	15077.8
NMDendo	17055.3
NMDendo	17213.5
NMDendo	27991.3
NMDendo	33452.2
NMDendo	15300
NMDendo	13485.8
NMDendo	21375.6
NMDendo	26684.6
NMDendo	24540
NMDendo	18614.4
NMDendo	19648.1
NMDendo	22310.6
NMDendo	24915.6
NMDendo	26821.8
NMDendo	26487.8
NMDendo	20117.8
NMDendo	14319.1
NMDendo	19527.1
NMDendo	28242.2
NMDendo	23035.1
NMDendo	39634.1
NMDendo	19917.1
NMDendo	47024.6
NMDendo	19551.1
NMDendo	34834
NMDendo	47383.7
NMDendo	28792.1
NMDendo	22517.7
NMDendo	28291.1
NMDendo	13665.1
NMDendo	24896.8
NMDendo	21648.3
NMDendo	16032
NMDendo	17333.4
NMDendo	20228.7
NMDendo	31086.5
NMDendo	15197.3
NMDendo	12973.9
NMDendo	15189.2
NMDendo	17401.1
NMDendo	26785.1
NMDendo	18325.5
NMDendo	23066.8
NMDendo	23716.6
NMDendo	24748.3
NMDendo	26410.3
NMDendo	25302.8
NMDendo	40303.8
NMDendo	25479.2
NMDendo	25074.6
NMDendo	16242.9
NMDendo	31051.4
NMDendo	35577.2
NMDendo	28153
NMDendo	41460.6
NMDendo	30343.1
NMDendo	28153
NMDendo	24455.7
NMDendo	21793.4
NMDendo	16252.5
NMDendo	27400.4
NMDendo	69199.4
NMDendo	21693.8
NMDendo	29695.9
NMDendo	35199.4
NMDendo	30355.8
NMDendo	25753.2
NMDendo	24848.3
NMDendo	20091.3
NMDendo	20483.4
NMDendo	25370.3
NMDendo	28707.9
NMDendo	19940.5
NMDendo	28797.7
NMDendo	12766.9
NMDendo	56188.6
NMDendo	16493.7
NMDendo	12851.6
NMDendo	25342.4
NMDendo	22444.2
NMDendo	14372.6
NMDendo	37261.5
NMDendo	26438.2
NMDendo	35542.3
NMDendo	20374.4
NMDendo	30628.8
NMDendo	22098.6
NMDendo	14009.2
NMDendo	23887
NMDendo	15021.5
NMDendo	22508
NMDendo	22508
NMDendo	21117
NMDendo	27050.4
NMDendo	29827.8
NMDendo	19074.3
NMDendo	48954.4
NMDendo	37734.7
NMDendo	22839.8
NMDendo	38173.5
NMDendo	49914.3
NMDendo	18039.3
NMDendo	12980.9
NMDendo	19181.9
NMDendo	33016.4
NMDendo	17115.4
NMDendo	18842.2
NMDendo	34565.7
NMDendo	70470.4
NMDendo	25944.4
NMDendo	17527.9
NMDendo	30549
NMDendo	15818.4
NMDendo	18855.3
NMDendo	25332.3
NMDendo	16296.1
NMDendo	18689.7
NMDendo	19800.8
NMDendo	21809.9
NMDendo	21648.1
NMDendo	20789.2
NMDendo	17826.8
NMDendo	29665.1
NMDendo	24320.3
NMDendo	22584.5
NMDendo	47045.5
NMDendo	23604.1
NMDendo	19349.2
NMDendo	27531.7
NMDendo	27237.9
NMDendo	25282
NMDendo	22091.8
NMDendo	20015.9
NMDendo	21344
NMDendo	16450
NMDendo	16424.4
NMDendo	39172.7
NMDendo	16515.7
NMDendo	31572
NMDendo	21641
NMDendo	16081.3
NMDendo	18525.1
NMDendo	17646.8
NMDendo	21255.6
NMDendo	14443.7
NMDendo	16272.1
NMDendo	18232
NMDendo	18818.8
NMDendo	26529.7
NMDendo	27504
NMDendo	21641.6
NMDendo	44060.8
NMDendo	28319.6
NMDendo	95424
NMDendo	21303.8
NMDendo	22622.4
NMDendo	32381.3
NMDendo	20115.2
NMDendo	22060
NMDendo	35649.8
NMDendo	24431.8
NMDendo	27261.3
NMDendo	23954.9
NMDendo	20770.9
NMDendo	22865.2
NMDendo	16585.2
NMDendo	16535.6
NMDendo	61594.6
NMDendo	35947.3
NMDendo	23428.7
NMDendo	17891.7
NMDendo	25352.9
NMDendo	48528.6
NMDendo	29948.8
NMDendo	16441.8
NMDendo	20044.7
NMDendo	16449
NMDendo	21073.4
NMDendo	20463.5
NMDendo	29793.2
NMDendo	19964.8
NMDendo	21837
NMDendo	20525.4
NMDendo	23271.1
NMDendo	23514.8
NMDendo	26203.4
NMDendo	21074.6
NMDendo	19196.8
NMDendo	24785.3
NMDendo	32086.6
NMDendo	16616.5
NMDendo	22029.4
NMDendo	24208.7
NMDendo	25506
NMDendo	24513.3
NMDendo	22806.2
NMDendo	24346.6
NMDendo	31937.2
NMDendo	21425.2
NMDendo	25801.3
NMDendo	25462
NMDendo	18797.5
NMDendo	19113.8
NMDendo	19629.6
NMDendo	21212.7
NMDendo	21912.3
NMDendo	21270.5
NMDendo	12810.6
NMDendo	18669.6
NMDendo	31201.9
NMDendo	30823.3
NMDendo	25773.8
NMDendo	27611.7
NMDendo	27245.8
NMDendo	16928.8
NMDendo	26222.1
NMDendo	17369.4
NMDendo	26938.4
NMDendo	17671.5
NMDendo	21476.1
NMDendo	18749
NMDendo	23396.4
NMDendo	17086.4
NMDendo	23588.1
NMDendo	18436.7
NMDendo	19642.6
NMDendo	24903.7
NMDendo	27466.2
NMDendo	18197.3
NMDendo	22182.6
NMDendo	18092.3
NMDendo	23586.1
NMDendo	17256.2
NMDendo	16308.8
NMDendo	34693.2
NMDendo	19016.9
NMDendo	32269.3
NMDendo	13903.2
NMDendo	27400
NMDendo	21543.8
NMDendo	18046.8
NMDendo	12769.3
NMDendo	36253.8
NMDendo	21357.2
NMDendo	24679.5
NMDendo	36985
NMDendo	14703.8
NMDendo	13218.5
NMDendo	31291.7
NMDendo	21438.3
NMDendo	26769.9
NMDendo	14017.1
NMDendo	16924.8
NMDendo	36766.8
NMDendo	20110.9
NMDendo	22828.6
NMDendo	25696
NMDendo	20300.6
NMDendo	15103.4
NMDendo	30114.3
NMDendo	13754.9
NMDendo	22083.1
NMDendo	20180.2
NMDendo	24389
NMDendo	42326
NMDendo	27219.2
NMDendo	22399
NMDendo	19769.4
NMDendo	30599.3
NMDendo	22637.4
NMDendo	24418
NMDendo	19859.6
NMDendo	63244.5
NMDendo	23510.7
NMDendo	19870.1
NMDendo	18370.3
NMDendo	16514.8
NMDendo	23873.6
NMDendo	18899.9
NMDendo	29775.1
NMDendo	30142.1
NMDendo	20459.1
NMDendo	15820.9
NMDendo	21819.5
NMDendo	20105.1
NMDendo	15777.4
NMDendo	31819
NMDendo	19634
NMDendo	27328.7
NMDendo	17719.4
NMDendo	15832.7
NMDendo	15242.3
NMDendo	19831
NMDendo	14925.9
NMDendo	27507.8
NMDendo	18125.2
NMDendo	17840.6
NMDendo	18274.3
NMDendo	25308
NMDendo	16592.6
NMDendo	17423.8
NMDv1	30132.1
NMDv1	29987.8
NMDv1	37432.9
NMDv1	36482.4
NMDv1	46204.2
NMDv1	41121.6
NMDv1	29275.9
NMDv1	47326.8
NMDv1	51504.9
NMDv1	18113.4
NMDv1	38506.2
NMDv1	23057
NMDv1	34637
NMDv1	34289.5
NMDv1	15978.8
NMDv1	32799.1
NMDv1	23338.8
NMDv1	35935.9
NMDv1	20816.5
NMDv1	29497.6
NMDv1	20884.4
NMDv1	45718.3
NMDv1	19735.3
NMDv1	30628.7
NMDv1	50773.5
NMDv1	34457.9
NMDv1	13759.1
NMDv1	66395.8
NMDv1	27458.2
NMDv1	23882.3
NMDv1	31478.4
NMDv1	44804
NMDv1	21755.7
NMDv1	49432.8
NMDv1	17539.6
NMDv1	46775.7
NMDv1	38404.7
NMDv1	71424.2
NMDv1	33963.7
NMDv1	17805.9
NMDv1	49476
NMDv1	45369.4
NMDv1	45746.5
NMDv1	55446.4
NMDv1	38476
NMDv1	16497.2
NMDv1	55181.3
NMDv1	27003.5
NMDv1	56294.2
NMDv1	157852
NMDv1	28090
NMDv1	75569.3
NMDv1	64844.2
NMDv1	27989.7
NMDv1	26546.7
NMDv1	89384.4
NMDv1	44364.1
NMDv1	30976.9
NMDv1	49967.7
NMDv1	36975.5
NMDv1	24590.3
NMDv1	28019
NMDv1	24505.2
NMDv1	38643.9
NMDv1	28279.1
NMDv1	38714.9
NMDv1	37353.6
NMDv1	16344.5
NMDv1	20489.9
NMDv1	45334.6
NMDv1	18120.1
NMDv1	80194.2
NMDv1	63755.1
NMDv1	85173.5
NMDv1	27829.9
NMDv1	40038.9
NMDv1	17373.7
NMDv1	22809
NMDv1	40293
NMDv1	19472.1
NMDv1	35580.8
NMDv1	48440.5
NMDv1	25519.8
NMDv1	31605.7
NMDv1	40316.3
NMDv1	71740
NMDv1	28440
NMDv1	54680
NMDv1	25894
NMDv1	47169.9
NMDv1	34069.4
NMDv1	30070.2
NMDv1	20204.6
NMDv1	22781.4
NMDv1	36334.9
NMDv1	35868.6
NMDv1	21591
NMDv1	41674.8
NMDv1	73213.4
NMDv1	23680
NMDv1	18311.8
NMDv1	34010.7
NMDv1	26020
NMDv1	22508.7
NMDv1	78611.1
NMDv1	38976.3
NMDv1	26730.7
NMDv1	22736.5
NMDv1	36975.5
NMDv1	24403.2
NMDv1	19777.1
NMDv1	41596.1
NMDv1	37990
NMDv1	18612.1
NMDv1	60086.8
NMDv1	24357.9
NMDv1	23663.5
NMDv1	47713.6
NMDv1	22688.9
NMDv1	33503.2
NMDv1	60221.3
NMDv1	32561.5
NMDv1	37110.4
NMDv1	27323.7
NMDv1	28302.9
NMDv1	25011.8
NMDv1	25655.8
NMDv1	32543.1
NMDv1	59491.2
NMDv1	28918.6
NMDv1	27890.2
NMDv1	22708.8
NMDv1	32327.4
NMDv1	32213.6
NMDv1	43625.4
NMDv1	36647.2
NMDv1	60859.7
NMDv1	22236.4
NMDv1	28007.3
NMDv1	22877
NMDv1	41083.8
NMDv1	24609.5
NMDv1	23380.7
NMDv1	97785.3
NMDv1	30244.7
NMDv1	21925.1
NMDv1	28786.3
NMDv1	24392
NMDv1	77808.3
NMDv1	102617
NMDv1	24714.2
NMDv1	28775.1
NMDv1	35550.8
NMDv1	23712
NMDv1	28011.5
NMDv1	17474.6
NMDv1	35423.2
NMDv1	27570.7
NMDv1	25583.1
NMDv1	26652.6
NMDv1	19704.7
NMDv1	61923.5
NMDv1	27570.7
NMDv1	20809.7
NMDv1	25523.1
NMDv1	21871.8
NMDv1	21529.4
NMDv1	35040.4
NMDv1	49886.9
NMDv1	46621.2
NMDv1	23212.3
NMDv1	29551.2
NMDv1	25521.5
NMDv1	19784.8
NMDv1	21600.2
NMDv1	19924.9
NMDv1	25450.5
NMDv1	26035.3
NMDv1	31165.2
NMDv1	63198.7
NMDv1	27607.2
NMDv1	15809.7
NMDv1	99436.1
NMDv1	22054.4
NMDv1	38121.9
NMDv1	19757.2
NMDv1	16608.7
NMDv1	42861.3
NMDv1	52915.8
NMDv1	56201.6
NMDv1	25521.2
NMDv1	17217
NMDv1	46704.6
NMDv1	21937.6
NMDv1	24224.3
NMDv1	39297.8
NMDv1	21058.6
NMDv1	38101.9
NMDv1	24163.6
NMDv1	84538.9
NMDv1	25471.1
NMDv1	31554.6
NMDv1	26833.2
NMDv1	78282.9
NMDv1	32607
NMDv1	32620.4
NMDv1	31447.5
NMDv1	16956.6
NMDv1	44035.7
NMDv1	40011.6
NMDv1	29469
NMDv1	35424.7
NMDv1	24872.5
NMDv1	31152.2
NMDv1	28998.3
NMDv1	17703.4
NMDv1	46292.6
NMDv1	29570.6
NMDv1	34321.9
NMDv1	36576.8
NMDv1	24911.4
NMDv1	43136.4
NMDv1	29128.4
NMDv1	23025.5
NMDv1	43588.3
NMDv1	21259.1
NMDv1	38112.9
NMDv1	39032.7
NMDv1	45086.1
NMDv1	26607.7
NMDv1	44684.6
NMDv1	53841.5
NMDv1	30500
NMDv1	48726.6
NMDv1	33985.5
NMDv1	49245.2
NMDv1	18443
NMDv1	30832.7
NMDv1	33198
NMDv1	25361.5
NMDv1	28170.7
NMDv1	35957.1
NMDv1	23549
NMDv1	22800.2
NMDv1	29896.5
NMDv1	61301.4
NMDv1	32662.2
NMDv1	36249.8
NMDv1	38218.4
NMDv1	38320.3
NMDv1	110801
NMDv1	30832.7
NMDv1	16665.1
NMDv1	36502.3
NMDv1	68402.8
NMDv1	19252.7
NMDv1	25746.2
NMDv1	15503.4
NMDv1	16944.7
NMDv1	23332.2
NMDv1	15384.1
NMDv1	32370.5
NMDv1	26656.3
NMDv1	34488.2
NMDv1	18836.5
NMDv1	27575.2
NMDv1	91980.8
NMDv1	18451
NMDv1	31109.7
NMDv1	24390.5
NMDv1	125056
NMDv1	30309.5
NMDv1	38918.5
NMDv1	71238.8
NMDv1	93246.4
NMDv1	53942.2
NMDv1	50939.5
NMDv1	25524.8
NMDv1	19167.1
NMDv1	36582.2
NMDv1	61293.4
NMDv1	35786.3
NMDv1	52123
NMDv1	48912.6
NMDv1	17218.2
NMDv1	23777
NMDv1	48181.7
NMDv1	29985.4
NMDv1	27927.9
NMDv1	15512
NMDv1	17162.1
NMDv1	28496.9
NMDv1	49419.7
NMDv1	46531.6
NMDv1	70019.9
NMDv1	33851.2
NMDv1	22383.6
NMDv1	24501.2
NMDv1	54600
NMDv1	33370.8
NMDv1	22632.6
NMDv1	39975
NMDv1	39797.2
NMDv1	47385.2
NMDv1	28433.9
NMDv1	40312
NMDv1	25000.5
NMDv1	64685.9
NMDv1	32803.4
NMDv1	40638.4
NMDv1	62680.2
NMDv1	72211.8
NMDv1	20971
NMDv1	26392.2
NMDv1	36482.8
NMDv1	31153.8
NMDv1	25319.8
NMDv1	83752.1
NMDv1	40826
NMDv1	62440.9
NMDv1	26181.6
NMDv1	37006.2
NMDv1	65513.5
NMDv1	40490.4
NMDv1	37161.9
NMDv1	44895
NMDv1	28359.7
NMDv1	39531.5
NMDv1	21462.4
NMDv1	24861.6
NMDv1	40674.2
NMDv1	41625.2
NMDv1	33130.2
NMDv1	48868.7
NMDv1	38878.6
NMDv1	64208.9
NMDv1	43453.7
NMDv1	48786.8
NMDv1	36634
NMDv1	45530.1
NMDv1	36774.4
NMDv1	27467.3
NMDv1	23426
NMDv1	22716.5
NMDv1	30463.1
NMDv1	46284.3
NMDv1	46080
NMDv1	34432.1
NMDv1	34002.3
NMDv1	34145
NMDv1	31753.5
NMDv1	32527.5
NMDv1	94044.9
NMDv1	28377.8
NMDv1	30822.7
NMDv1	33268.9
NMDv1	47300.4
NMDv1	118613
NMDv1	27093.8
NMDv1	36628
NMDv1	54698.5
NMDv1	42303.9
NMDv1	27029.7
NMDv1	33024.3
NMDv1	46561.1
NMDv1	44104.7
NMDv1	29041
NMDv1	59796.6
NMDv1	43114.3
NMDv1	41636
NMDv1	26945
NMDv1	43063.5
NMDv1	22403.8
NMDv1	29692.1
NMDv1	41597.5
NMDv1	34318.3
NMDv1	33821.8
NMDv1	42311.9
NMDv1	35746.2
NMDv1	34410.2
NMDv1	42959.5
NMDv1	50703.1
NMDv1	28328.9
NMDv1	113603
NMDv1	22210.7
NMDv1	19292.4
NMDv1	43588.2
NMDv1	27534
NMDv1	45698.9
NMDv1	29148.4
NMDv1	31427
NMDv1	24410.9
NMDv1	20138
NMDv1	31373
NMDv1	44675
NMDv1	24512.4
NMDv1	20230.1
NMDv1	13864.5
NMDv1	35806
NMDv1	37169.9
NMDv1	63255.5
NMDv1	32444.4
NMDv1	27588.7
NMDv1	15939
NMDv1	50450.2
NMDv1	32352.2
NMDv1	59488.9
NMDv1	34906.7
NMDv1	27804
NMDv1	31373
NMDv1	32518.8
NMDv1	24522
NMDv1	28830.9
NMDv1	14864.6
NMDv1	18237.3
NMDv1	40198.1
NMDv1	25612.8
NMDv1	126478
NMDv1	29073
NMDv1	32807
NMDv1	23292.2
NMDv1	28931.2
NMDv1	24331.4
NMDv1	24147.5
NMDv1	15251.5
NMDv1	34616.3
NMDv1	21683
NMDv1	25848
NMDv1	39126.9
NMDv1	43185.6
NMDv1	17222.3
NMDv1	25661.5
NMDv1	22921.4
NMDv1	25455.4
NMDv1	34505.7
NMDv1	29157.2
NMDv1	27041.6
NMDv1	41567.6
NMDv1	26007.8
NMDv1	36744.5
NMDv1	36638.4
NMDv1	38762.5
NMDv1	22993.6
NMDv1	31566.3
NMDv1	28546.6
NMDv1	34707.7
NMDv1	29253.8
NMDv1	23574.1
NMDv1	26583.1
NMDv1	55263.9
NMDv1	20980.8
NMDv1	58384.7
NMDv1	33735
NMDv1	65272.6
NMDv1	29460.5
NMDv1	47733
NMDv1	42324
NMDv1	83379
NMDv1	37263.9
NMDv1	30948.9
NMDv1	23602.3
NMDv1	39372.8
NMDv1	31181.4
NMDv1	39279.8
NMDv1	43069.8
NMDv1	28353.3
NMDv1	42120.2
NMDv1	47437.9
NMDv1	64244
NMDv1	44686.4
NMDv1	48293.6
NMDv1	42246.5
NMDv1	27851.7
NMDv1	73342.7
NMDv1	24140.5
NMDv1	38231.1
NMDv1	61522.5
NMDv1	51124
NMDv1	49181.1
NMDv1	23589.7
NMDv1	37839.2
NMDv1	24371.6
NMDv1	54649.1
NMDv1	25030.5
NMDv1	41734.6
NMDv1	28229.4
NMDv1	20435.7
NMDv1	33611.4
NMDv1	28822.2
NMDv1	34574.7
NMDv1	29049
NMDv1	34783.8
NMDv1	33455
NMDv1	22309.3
NMDv1	19221.2
NMDv1	31084.5
NMDv1	31015.7
NMDv1	37589.3
NMDv1	23181.7
NMDv1	25545
NMDv1	35793.1
NMDv1	42969.9
NMDv1	48114.1
NMDv1	32950.9
NMDv1	54115
NMDv1	17292.2
NMDv1	23603.9
NMDv1	35564.7
NMDv1	25096.8
NMDv1	24956
NMDv1	122555
NMDv1	36486.1
NMDv1	25703
NMDv1	28496.6
NMDv1	23821.5
NMDv1	28805
NMDv1	106236
NMDv1	26592.5
NMDv1	27552
NMDv1	23332.5
NMDv1	54912.3
NMDv1	47477.9
NMDv1	31483
NMDv1	26467.5
NMDv1	26210.7
NMDv1	25834.3
NMDv1	36855.9
NMDv1	27434.6
NMDv1	21078.8
NMDv1	51345.9
NMDv1	29951.1
NMDv1	32490.2
NMDv1	42193.9
NMDv1	30642.5
NMDv1	36461.2
NMDv1	28081.7
NMDv1	25890
NMDv1	45057
NMDv1	57916.2
NMDv1	30104.9
NMDv1	45922.6
NMDv1	34125.1
NMDv1	39919.9
NMDv1	99900.5
NMDv1	24675.2
NMDv1	42716
NMDv1	29854.8
NMDv1	68171.3
NMDv1	38825.7
NMDv1	25982.2
NMDv1	58317
NMDv1	25297.1
NMDv1	21045.5
NMDv1	36656.6
NMDv1	39221.1
NMDv1	26709.4
NMDv1	33903.4
NMDv1	34602.6
NMDv1	24847.7
NMDv1	16747.6
NMDv1	38519.1
NMDv1	72052.5
NMDv1	25798.8
NMDv1	25556.4
NMDv1	20331.7
NMDv1	38519.1
NMDv1	44028
NMDv1	39171.3
NMDv1	65211.8
NMDv1	52954.9
NMDv1	34307.5
NMDv1	30725.6
NMDv1	28945.7
NMDv1	46934.2
NMDv1	29698.5
NMDv1	27886.2
NMDv1	38892.3
NMDv1	42755.9
NMDv1	36633.7
NMDv1	26353.7
NMDv1	23860.6
NMDv1	21793.4
NMDv1	34388.7
NMDv1	50223.8
NMDv1	33636.8
NMDv1	67410.3
NMDv1	25989.1
NMDv1	26351.6
NMDv1	20780.1
NMDv1	34756.3
NMDv1	28155.7
NMDv1	33598.1
NMDv1	24324.2
NMDv1	34395
NMDv1	36298.4
NMDv1	42456.2
NMDv1	44812.4
NMDv1	27445.5
NMDv1	31658.8
NMDv1	50481.3
NMDv1	102660
NMDv1	29369.1
NMDv1	39356
NMDv1	32138.3
NMDv1	48621.9
NMDv1	56859.6
NMDv1	20753.9
NMDv1	41945.8
NMDv1	20037
NMDv1	41734.7
NMDv1	31756.6
NMDv1	68157.6
NMDv1	41039.1
NMDv1	26219.6
NMDv1	38514.4
NMDv1	30124.9
NMDv1	44972.4
NMDv1	27005.4
NMDv1	28452.9
NMDv1	58387.4
NMDv1	21031.1
NMDv1	68478.5
NMDv1	20154.2
NMDv1	31416.5
NMDv1	21770.6
NMDv1	32525.3
NMDv1	39622.4
NMDv1	34799.3
NMDv1	29293.3
NMDv1	26659
NMDv1	17674.8
NMDv1	18926.7
NMDv1	18016
NMDv1	24137.4
NMDv1	19231.9
NMDv1	18150.2
NMDv1	17246.7
NMDv1	12965.1
NMDv1	25271.1
NMDv1	42400.6
NMDv1	18473.9
NMDv1	22955.3
NMDv1	54444.6
NMDv1	37475.1
NMDv1	30139.6
NMDv1	17749
NMDv1	23340.3
NMDv1	22870.6
NMDv1	20100.8
NMDv1	17437.5
NMDv1	22922.2
NMDv1	26286.9
NMDv1	27092.6
NMDv1	19421.2
NMDv1	20354.8
NMDv1	16948.8
NMDv1	21224.2
NMDv1	18554.6
NMDv1	56934.3
NMDv1	23377.7
NMDv1	39101.5
NMDv1	18262.6
NMDv1	23582.7
NMDv1	42584.9
NMDv1	23323
NMDv1	24152.4
NMDv1	52714.8
NMDv1	20110.9
NMDv1	17428.7
NMDv1	22532.6
NMDv1	36388.8
NMDv1	25077.5
NMDv1	18928.3
NMDv1	17585
NMDv1	33740.2
NMDv1	20030.4
NMDv1	23410.7
NMDv1	42336.2
NMDv1	24003.6
NMDv1	30481
NMDv1	29804.3
NMDv1	25191.5
NMDv1	21527.4
NMDv1	21293.4
NMDv1	20856.6
NMDv1	29965.6
NMDv1	29268.9
NMDv1	51375.1
NMDv1	21971.5
NMDv1	20681.1
NMDv1	19088.4
NMDv1	38294.2
NMDv1	21813.6
NMDv1	25681.5
NMDv1	20757.1
NMDv1	23954.5
NMDv1	45616
NMDv1	19047
NMDv1	23941.7
NMDv1	61607.4
NMDv1	20389.6
NMDv1	20774.6
NMDv1	17391.3
NMDv1	22988.5
NMDv1	29698.7
NMDv1	23249.9
NMDv1	22487.7
NMDv1	22989.7
NMDv1	28634.5
NMDv1	19307.6
NMDv1	17569.2
NMDv1	17084.4
NMDv1	43633.8
NMDv1	20931.7
NMDv1	17211.2
NMDv1	23137
NMDv1	37935
NMDv1	19118
NMDv1	17126.5
NMDv1	22913.9
NMDv1	28437.7
NMDv1	18584.8
NMDv1	33151.5
NMDv1	29455.5
NMDv1	39427.7
NMDv1	18130.9
NMDv1	27078.9
NMDv1	20357.2
NMDv1	35063.1
NMDv1	16879.2
NMDv1	21286.1
NMDv1	16892.4
NMDv1	19647.5
NMDv1	21998.2
NMDv1	22943.3
NMDv1	22151.2
NMDv1	22408.6
NMDv1	23923.2
NMDv1	18225.8
NMDv1	20753.3
NMDv1	27759.2
NMDv1	16293.2
NMDv1	29319.4
NMDv1	31472.1
NMDv1	19115.4
NMDv1	22210.1
NMDv1	32440.8
NMDv1	22108.4
NMDv1	17486.4
NMDv1	25413.9
NMDv1	65531.9
NMDv1	23257.3
NMDv1	25965.5
NMDv1	106497
NMDv1	12755.9
NMDv1	15242.7
NMDv1	18606.5
NMDv1	36064.3
NMDv1	39664.1
NMDv1	23832.8
NMDv1	20538.9
NMDv1	20263.9
NMDv1	17771
NMDv1	49805.1
NMDv1	24277.3
NMDv1	24100.8
NMDv1	23343.1
NMDv1	37483.5
NMDv1	37464.7
NMDv1	18769.4
NMDv1	15963.4
NMDv1	18297.9
NMDv1	22163.8
NMDv1	32777.5
NMDv1	27698.2
NMDv1	26374.6
NMDv1	29418.5
NMDv1	21334.4
NMDv1	23918.4
NMDv1	28136.9
NMDv1	23794.4
NMDv1	29133
NMDv1	31184.4
NMDv1	25884.4
NMDv1	30807.2
NMDv1	23773.5
NMDv1	24557.6
NMDv1	24987.6
NMDv1	26310.2
NMDv1	54693
NMDv1	25575.1
NMDv1	43279.6
NMDv1	25817.9
NMDv1	20297
NMDv1	24564.6
NMDv1	22667.1
NMDv1	27395.6
NMDv1	34046.9
NMDv1	20597.5
NMDv1	24522.7
NMDv1	19314.5
NMDv1	20369.6
NMDv1	18700.2
NMDv1	23236.6
NMDv1	35043.7
NMDv1	27490.3
NMDv1	24554.5
NMDv1	29870.8
NMDv1	21151.4
NMDv1	16787
NMDv1	29451.7
NMDv1	19651.4
NMDv1	22961
NMDv1	28654.8
NMDv1	26771.2
NMDv1	26771.2
NMDv1	16480.2
NMDv1	23714.5
NMDv1	24594.1
NMDv1	36118.4
NMDv1	18545.2
NMDv1	17761.6
NMDv1	34127.7
NMDv1	23260.4
NMDv1	42707
NMDv1	27500.8
NMDv1	28938.7
NMDv1	24331.4
NMDv1	28106.3
NMDv1	24802.7
NMDv1	24029.2
NMDv1	23344.1
NMDv1	31468.5
NMDv1	27530.6
NMDv1	36001.7
NMDv1	26484.2
NMDv1	21897
NMDv1	23594.9
NMDv1	31743.4
NMDv1	24883.2
NMDv1	25617.9
NMDv1	18861.8
NMDv1	23124.7
NMDv1	32116.2
NMDv1	24280
NMDv1	16984.6
NMDv1	20021.6
NMDv1	22443.1
NMDv1	23693.7
NMDv1	20343.7
NMDv1	19563.3
NMDv1	51507.9
NMDv1	25369.1
NMDv1	28055.5
NMDv1	60805.9
NMDv1	30677
NMDv1	42359.6
NMDv1	35716.4
NMDv1	28972.1
NMDv1	27528.6
NMDv1	26197.8
NMDv1	37954.1
NMDv1	32924.2
NMDv1	21542.1
NMDv1	28205.6
NMDv1	25507.4
NMDv1	26511.1
NMDv1	19735.6
NMDv1	52970
NMDv1	17596.7
NMDv1	25193.3
NMDv1	26948.7
NMDv1	19431
NMDv1	34190.3
NMDv1	30413.9
NMDv1	18596.9
NMDv1	27968.6
NMDv1	30481.7
NMDv1	57418.4
NMDv1	45047.6
NMDv1	42780.5
NMDv1	20404.7
NMDv1	32315
NMDv1	21670.7
NMDv1	32229.3
NMDv1	63082.1
NMDv1	18841.5
NMDv1	29726.7
NMDv1	23073.7
NMDv1	27983.2
NMDv1	23881.6
NMDv1	26136.6
NMDv1	42739.7
NMDv1	43687.6
NMDv1	34423.5
NMDv1	29325.7
NMDv1	46973
NMDv1	32876.2
NMDv1	32742.1
NMDv1	29642.2
NMDv1	31606.6
NMDv1	27648.5
NMDv1	30574.6
NMDv1	31575.4
NMDv1	26545
NMDv1	32646.2
NMDv1	29239.1
NMDv1	19643
NMDv1	31682.8
NMDv1	22564.6
NMDv1	31198.4
NMDv1	33179.6
NMDv1	29503
NMDv1	28988
NMDv1	28946.1
NMDv1	37163.1
NMDv1	23934
NMDv1	24226.1
NMDv1	16076.7
NMDv1	22812.1
NMDv1	32783.2
NMDv1	28085
NMDv1	18222.5
NMDv1	18975.2
NMDv1	25903.3
NMDv1	15852.4
NMDv1	20403
NMDv1	23443.5
NMDv1	20743.5
NMDv1	22488
NMDv1	46857.7
NMDv1	24318.8
NMDv1	30733.6
NMDv1	21673.1
NMDv1	29058.4
NMDv1	36529.9
NMDv1	17871.8
NMDv1	31826.5
NMDv1	26933.4
NMDv1	17655.5
NMDv1	18143.9
NMDv1	28331.4
NMDv1	18846.7
NMDv1	41629.7
NMDv1	22055.4
NMDv1	30393.6
NMDv1	32148.4
NMDv1	20818.7
NMDv1	98769.7
NMDv1	20122.4
NMDv1	25699.4
NMDv1	39348.6
NMDv1	16898.2
NMDv1	21817.7
NMDv1	16238.4
NMDv1	26318.5
NMDv1	26385.3
NMDv1	19595
NMDv1	20321.3
NMDv1	18021.3
NMDv1	20594.2
NMDv1	21437
NMDv1	21225.7
NMDv1	16682.5
NMDv1	27561.5
NMDv1	21823.8
NMDv1	20956.3
NMDv1	26472
NMDv1	18758.1
NMDv1	26456.4
NMDv1	36575.9
NMDv1	25860.1
NMDv1	18533.6
NMDv1	20371.5
NMDv1	29229.9
NMDv1	27130.8
NMDv1	29479.9
NMDv1	32187
NMDv1	28444.3
NMDv1	24275.5
NMDv1	37294.1
NMDv1	20450.5
NMDv1	18452.3
NMDv1	63156.5
NMDv1	23961.3
NMDv1	44633.4
NMDv1	23905.3
NMDv1	21847.4
NMDv1	18148.6
NMDv1	26576.7
NMDv1	31490.2
NMDv1	27704.7
NMDv1	24133.5
NMDv1	52458.8
NMDv1	25795.1
NMDv1	29959.4
NMDv1	26774.9
NMDv1	35118.2
NMDv1	30223.6
NMDv1	41777.3
NMDv1	21472.5
NMDv1	31074.6
NMDv1	23405.6
NMDv1	23257.3
NMDv1	33983.6
NMDv1	25513.8
NMDv1	34641.1
NMDv1	37573
NMDv1	17431.2
NMDv1	32248.8
NMDv1	25996.1
NMDv1	22978.5
NMDv1	28210.4
NMDv1	31683.1
NMDv1	22130.4
NMDv1	24764
NMDv1	30337.1
NMDv1	22885.2
NMDv1	35705.2
NMDv1	50945.2
NMDv1	60670.3
NMDv1	25479.3
NMDv1	77973.7
NMDv1	30884
NMDv1	19649.2
NMDv1	51440
NMDv1	16494.9
NMDv1	23782.3
NMDv1	22782.4
NMDv1	21945.2
NMDv1	15771
NMDv1	41356.1
NMDv1	18456.3
NMDv1	22782.4
NMDv1	14289.5
NMDv1	36747.5
NMDv1	22355.2
NMDv1	17169.7
NMDv1	14805.8
NMDv1	38266.1
NMDv1	22591.2
NMDv1	40053.9
NMDv1	25427.2
NMDv1	17757.4
NMDv1	29589
NMDv1	28435.7
NMDv1	21965.9
NMDv1	17370.1
NMDv1	17355.5
NMDv1	16172.1
NMDv1	21867.1
NMDv1	47040.5
NMDv1	26284.2
NMDv1	35113
NMDv1	20963.4
NMDv1	31173.8
NMDv1	22818.8
NMDv1	17907.3
NMDv1	25427.2
NMDv1	15872.4
NMDv1	33825.2
NMDv1	31734.2
NMDv1	20226.5
NMDv1	25806.9
NMDv1	34458.1
NMDv1	36806.4
NMDv1	21088.6
NMDv1	22291.5
NMDv1	40521.4
NMDv1	23694.8
NMDv1	31432.9
NMDv1	25474.8
NMDv1	24944.2
NMDv1	28168
NMDv1	51075.3
NMDv1	17310.6
NMDv1	24749.4
NMDv1	26888.1
NMDv1	20213.7
NMDv1	30181
NMDv1	29725.7
NMDv1	21894.8
NMDv1	26076.3
NMDv1	17026.3
NMDv1	23324.7
NMDv1	23954.9
NMDv1	20700.2
NMDv1	16617.1
NMDv1	27106
NMDv1	26662.2
NMDv1	16656.9
NMDv1	25305.8
NMDv1	23945.9
NMDv1	24674.5
NMDv1	20420.8
NMDv1	24486.3
NMDv1	30763
NMDv1	25394.6
NMDv1	44382.1
NMDv1	22976.2
NMDv1	36234.4
NMDv1	47937.8
NMDv1	19678.4
NMDv1	26024.1
NMDv1	23824.1
NMDv1	22410.3
NMDv1	56501.2
NMDv1	22231.7
NMDv1	30830
NMDv1	42415.1
NMDv1	20068.4
NMDv1	22129.2
NMDv1	28097.7
NMDv1	12441.7
NMDv1	24232.2
NMDv1	26872.4
NMDv1	19627.5
NMDv1	17376.9
NMDv1	26175.2
NMDv1	22899.2
NMDv1	25122.5
NMDv1	22930
NMDv1	20402.1
NMDv1	25791
NMDv1	30910.6
NMDv1	18959.3
NMDv1	31206.7
NMDv1	48044.1
NMDv1	11875
NMDv1	75671.5
NMDv1	45491.2
NMDv1	26637.3
NMDv1	42684.6
NMDv1	21079.8
NMDv1	36108.6
NMDv1	25127.2
NMDv1	26117.9
NMDv1	26776.4
NMDv1	21700.9
NMDv1	14574.5
NMDv1	26682.7
NMDv1	26662.2
NMDv1	26985.7
NMDv1	28433.6
NMDv1	38962.6
NMDv1	28899.4
NMDv1	19044.5
NMDv1	21249.1
NMDv1	25836.3
NMDv1	23997.7
NMDv1	34608.5
NMDv1	24874
NMDv1	55780.1
NMDv1	21983.5
NMDv1	21532.7
NMDv1	23142.8
NMDv1	26996.4
NMDv1	20712.2
NMDv1	20441.4
NMDv1	27176.4
NMDv1	22232.9
NMDv1	100624
NMDv1	14975.3
NMDv1	18929.3
NMDv1	17955.8
NMDv1	20487.7
NMDv1	50849.7
NMDv1	21667
NMDv1	25509.5
NMDv1	22878.7
NMDv1	25373.5
NMDv1	31616.9
NMDv1	24225.1
NMDv1	24780.1
NMDv1	30207.6
NMDv1	23164.1
NMDv1	22508.9
NMDv1	26606.2
NMDv1	25423.5
NMDv1	24107.5
NMDv1	24657.2
NMDv1	28074.5
NMDv1	19057.7
NMDv1	17684.4
NMDv1	24498.3
NMDv1	19161.1
NMDv1	15000.8
NMDv1	34041
NMDv1	27814.5
NMDv1	17882.7
NMDv1	47126.9
NMDv1	17180.2
NMDv1	27670.7
NMDv1	31138.9
NMDv1	32452.3
NMDv1	29772.3
NMDv1	20498.9
NMDv1	28394
NMDv1	37724.5
NMDv1	17684.2
NMDv1	20706.2
NMDv1	25247.8
NMDv1	21130.3
NMDv1	20819.5
NMDv1	47096.6
NMDv1	19616.6
NMDv1	16383.5
NMDv1	13114.7
NMDv1	26676.2
NMDv1	32800.9
NMDv1	18428.3
NMDv1	26928.3
NMDv1	20218
NMDv1	32250.9
NMDv1	16764.7
NMDv1	23825
NMDv1	43878.3
NMDv1	19313.2
NMDv1	25128.4
NMDv1	20640.3
NMDv1	41775.5
NMDv1	21124.7
NMDv1	22168.2
NMDv1	28461.1
NMDv1	19129.7
NMDv1	30258.4
NMDv1	28012.7
NMDv1	38650.1
NMDv1	48874.9
NMDv1	34553.1
NMDv1	20184.1
NMDv1	25609.4
NMDv1	21213.1
NMDv1	43720.2
NMDv1	15920.2
NMDv1	15663.9
NMDv1	23746.9
NMDv1	21288.6
NMDv1	14500.6
NMDv1	24645.1
NMDv1	35694.5
NMDv1	32242.2
NMDv1	21033.5
NMDv1	30400.8
NMDv1	21402.9
NMDv1	36850.6
NMDv1	24924.5
NMDv1	18958.7
NMDv1	33494.2
NMDv1	29298.2
NMDv1	16668.3
NMDv1	16839.1
NMDv1	48509.1
NMDv1	21335.7
NMDv1	19578.7
NMDv1	28572.8
NMDv1	24072.2
NMDv1	36115.3
NMDv1	23053.3
NMDv1	14167.3
NMDv1	48196.3
NMDv1	48090.7
NMDv1	35629.4
NMDv1	20226.1
NMDv1	19448.4
NMDv1	30818.1
NMDv1	74405.4
NMDv1	29236.2
NMDv1	26515.1
NMDv1	24406.4
NMDv1	26605.5
NMDv1	23368.6
NMDv1	36063.7
NMDv1	19144
NMDv1	28462.7
NMDv1	25142.3
NMDv1	23047.4
NMDv1	24864.1
NMDv1	28769.9
NMDv1	30401.5
NMDv1	20968.6
NMDv1	29100
NMDv1	23573.3
NMDv1	11940.5
NMDv1	20849.7
NMDv1	35223.4
NMDv1	14439.4
NMDv1	15084.2
NMDv1	19135.8
NMDv1	24466.9
NMDv1	23936.5
NMDv1	17079.9
NMDv1	13443
NMDv1	42013.5
NMDv1	21195.1
NMDv1	27841.5
NMDv1	19387.9
NMDv1	32175.6
NMDv1	23972.9
NMDv1	36103.8
NMDv1	34181.3
NMDv1	30652.2
NMDv1	29631.5
NMDv1	40103.2
NMDv1	63109.4
NMDv1	40119
NMDv1	32065.8
NMDv1	20192.5
NMDv1	18703.2
NMDv1	14997.3
NMDv1	24856.8
NMDv1	26171.5
NMDv1	18747.3
NMDv1	28523.7
NMDv1	24139.9
NMDv1	35685.4
NMDv1	31693
NMDv1	39026.9
NMDv1	32222.5
NMDv1	48165.4
NMDv1	32113.8
NMDv1	18494.5
NMDv1	19181.1
NMDv1	19284.8
NMDv1	23989.6
NMDv1	30902.5
NMDv1	47393.4
NMDv1	22208
NMDv1	74690.1
NMDv1	24608.7
NMDv1	16432.6
NMDv1	19991.5
NMDv1	32836.8
NMDv1	18432.5
NMDv1	14083.6
NMDv1	15158.1
NMDv1	48459.1
NMDv1	16156.7
NMDv1	14602.2
NMDv1	14402.6
NMDv1	19616.6
NMDv1	24387.2
NMDv1	33996.7
NMDv1	25343
NMDv1	14602.2
NMDv1	29582
NMDv1	13786.8
NMDv1	18450.9
NMDv1	16986.5
NMDv1	22679.9
NMDv1	21306.4
NMDv1	31110.3
NMDv1	22711
NMDv1	23716.3
NMDv1	49562
NMDv1	20031.6
NMDv1	20619
NMDv1	14010
NMDv1	19518
NMDv1	19114.7
NMDv1	27948
NMDv1	17777.3
NMDv1	25090.8
NMDv1	23749.2
NMDv1	22391.8
NMDv1	14521.7
NMDv1	15614.3
NMDv1	15759
NMDv1	21019.7
NMDv1	13557.3
NMDv1	18343.4
NMDv1	32355.5
NMDv1	24039.1
NMDv1	21710.2
NMDv1	28212.7
NMDv1	26168.7
NMDv1	22283.8
NMDv1	19875.9
NMDv1	19042.5
NMDv1	44589.3
NMDv1	16794.8
NMDv1	30796.2
NMDv1	26813.2
NMDv1	21793.3
NMDv1	13764
NMDv1	29068.8
NMDv1	14726.5
NMDv1	16873.3
NMDv1	28746.1
NMDv1	19861.1
NMDv1	24530
NMDv1	30619.4
NMDv1	17193.3
NMDv1	21131
NMDv1	30520.1
NMDv1	23458.6
NMDv1	31399.3
NMDv1	29030.5
NMDv1	25502.6
NMDv1	27898
NMDv1	27117.9
NMDv1	20671.8
NMDv1	17650
NMDv1	34091
NMDv1	39368.9
NMDv1	23610.2
NMDv1	30945.6
NMDv1	20989.3
NMDv1	35496.6
NMDv1	41756.6
NMDv1	24200.9
NMDv1	35469
NMDv1	37680.6
NMDv1	19353.1
NMDv1	41517.5
NMDv1	22214.2
NMDv1	19087.2
NMDv1	23738.2
NMDv1	12926.1
NMDv1	19790.2
NMDv1	26067.6
NMDv1	25666
NMDv1	33285.5
NMDv1	17907.7
NMDv1	25494.4
NMDv1	41122.2
NMDv1	51511.2
NMDv1	24226.7
NMDv1	29744.6
NMDv1	31501.6
NMDv1	24785.4
NMDv1	39785.9
NMDv1	30487.2
NMDv1	35227.7
NMDv1	53873.3
NMDv1	25799.7
NMDv1	31276.7
NMDv1	40887
NMDv1	24892
NMDv1	44385.2
NMDv1	45324.1
NMDv1	17306.7
NMDv1	39580.3
NMDv1	30863
NMDv1	31581.3
NMDv1	17937
NMDv1	30061.5
NMDv1	27341.8
NMDv1	21495.6
NMDv1	23567.9
NMDv1	44639.9
NMDv1	47052
NMDv1	23574
NMDv1	54220.8
NMDv1	118498
NMDv1	57520.5
NMDv1	65029.1
NMDv1	46526.5
NMDv1	55735.7
NMDv1	80715.2
NMDv1	33456.7
NMDv1	53882.3
NMDv1	34721.9
NMDv1	52547.5
NMDv1	14786.7
NMDv1	42627.1
NMDv1	38340.5
NMDv1	23726.6
NMDv1	15318.8
NMDv1	19522.7
NMDv1	57398.4
NMDv1	54350.3
NMDv1	33654.7
NMDv1	23075.6
NMDv1	16981.2
NMDv1	17651.9
NMDv1	21096.5
NMDv1	14008.2
NMDv1	16455
NMDv1	13027.9
NMDv1	15278.3
NMDv1	23852.2
NMDv1	45130.9
NMDv1	37544.7
NMDv1	22615.4
NMDv1	23153.1
NMDv1	47727.1
NMDv1	17859.5
NMDv1	38504.2
NMDv1	38871.8
NMDv1	46526
NMDv1	16486.9
NMDv1	16854
NMDv1	24961.6
NMDv1	20055.5
NMDv1	20056.2
NMDv1	23116.4
NMDv1	19242
NMDv1	92414.2
NMDv1	39123.7
NMDv1	23001.6
NMDv1	36399.8
NMDv1	18758.5
NMDv1	24155.1
NMDv1	26344.6
NMDv1	15455.6
NMDv1	13103.6
NMDv1	20645
NMDv1	53226.6
NMDv1	11975.5
NMDv1	18962.5
NMDv1	29992.9
NMDv1	22125
NMDv1	13943
NMDv1	22836.9
NMDv1	35336.1
NMDv1	18204
NMDv1	19500.3
NMDv1	12210.9
NMDv1	20410.7
NMDv1	47949.4
NMDv1	18688.8
NMDv1	24638.3
NMDv1	21217.9
NMDv1	30302.7
NMDv1	35791.3
NMDv1	33765
NMDv1	35027.1
NMDv1	17768.1
NMDv1	18907.1
NMDv1	16339.5
NMDv1	45057.9
NMDv1	38161.9
NMDv1	56073.1
NMDv1	31822.3
NMDv1	15930.3
NMDv1	26811
NMDv1	17773.8
NMDv1	25100.5
NMDv1	19074.1
NMDv1	18207.8
NMDv1	35497.6
NMDv1	20723.5
NMDv1	17923.5
NMDv1	22115.6
NMDv1	20397.9
NMDv1	14316
NMDv1	23951.3
NMDv1	15863.3
NMDv1	23976.1
NMDv1	40415.8
NMDv1	21438.9
NMDv1	32742.5
NMDv1	36840.4
NMDv1	18882.8
NMDv1	20500.2
NMDv1	21542
NMDv1	22869.1
NMDv1	19480.5
NMDv1	17150.2
NMDv1	22309.3
NMDv1	17219.6
NMDv1	52586.5
NMDv1	39929.5
NMDv1	18671.1
NMDv1	28769
NMDv1	26299.7
NMDv1	20570.4
NMDv1	23438.5
NMDv1	17357.8
NMDv1	20735
NMDv1	14749.1
NMDv1	18291.8
NMDv1	21559.7
NMDv1	27345.7
NMDv1	17064
NMDv1	33037.7
NMDv1	31849.8
NMDv1	18669.5
NMDv1	21828.1
NMDv1	17834.5
NMDv1	52585.2
NMDv1	36948
NMDv1	21118
NMDv1	16734.5
NMDv1	24003.7
NMDv1	22245.9
NMDv1	19216.8
NMDv1	59404.3
NMDv1	17904.1
NMDv1	20225.1
NMDv1	19270.1
NMDv1	19192.1
NMDv1	28354.9
NMDv1	16342.9
NMDv1	19231.3
NMDv1	14981.2
NMDv1	25821
NMDv1	20447.8
NMDv1	17389.5
NMDv1	19736.4
NMDv1	18309.3
NMDv1	37173.2
NMDv1	22439.4
NMDv1	18588.2
NMDv1	21735.6
NMDv1	25169
NMDv1	29104.8
NMDv1	27318.7
NMDv1	17030.3
NMDv1	16576
NMDv1	18841.3
NMDv1	15441.8
NMDv1	19123.2
NMDv1	36759.2
NMDv1	33512.8
NMDv1	19988.7
NMDv1	16359.7
NMDv1	20623
NMDv1	24849.1
NMDv1	19548
NMDv1	25335
NMDv1	32372.7
NMDv1	20432.8
NMDv1	17361.1
NMDv1	21787.6
NMDv1	15751.7
NMDv1	17512
NMDv1	18484.2
NMDv1	12332.9
NMDv1	25870.9
NMDv1	36762
NMDv1	16612.7
NMDv1	16427.4
NMDv1	15333.7
NMDv1	21895.8
NMDv1	16144.5
NMDv1	31783.7
NMDv1	21703.1
NMDv1	35733.3
NMDv1	19468.4
NMDv1	15098.8
NMDv1	23841.7
NMDv1	23912.4
NMDv1	20012.8
NMDv1	24369.6
NMDv1	20622.1
NMDv1	34816
NMDv1	20144.9
NMDv1	23100.2
NMDv1	25395.1
NMDv1	31557.9
NMDv1	19643.2
NMDv1	21994.4
NMDv1	19619.6
NMDv1	22014.6
NMDv1	22960.5
NMDv1	23358.2
NMDv1	34397.8
NMDv1	29756.2
NMDv1	28112.6
NMDv1	17415.2
NMDv1	16270.6
NMDv1	18935.1
NMDv1	24337.9
NMDv1	21183.2
NMDv1	28547.4
NMDv1	18476.1
NMDv1	20163.2
NMDv1	17396.5
NMDv1	31878.2
NMDv1	30568.8
NMDv1	35646.3
NMDv1	36774
NMDv1	20262.8
NMDv1	22807.4
NMDv1	23213.1
NMDv1	23951.9
NMDv1	21672.7
NMDv1	31379
NMDv1	18204.1
NMDv1	33394.9
NMDv1	37682.7
NMDv1	20144
NMDv1	25007.4
NMDv1	19936.1
NMDv1	18899.4
NMDv1	38500.3
NMDv1	30180
NMDv1	20839.4
NMDv1	43067.9
NMDv1	22424.7
NMDv1	21431.4
NMDv1	22439.5
NMDv1	26676.4
NMDv1	45409.4
NMDv1	29491.7
NMDv1	55289.8
NMDv1	77176.2
NMDv1	73307.3
NMDv1	37825.4
NMDv1	19794.6
NMDv1	48868.9
NMDv1	62557.5
NMDv1	25220.1
NMDv1	48475.8
NMDv1	25737.3
NMDv1	47053
NMDv1	43688
NMDv1	25975.9
NMDv1	19456.9
NMDv1	54806.8
NMDv1	24279.2
NMDv1	17911.2
NMDv1	33328
NMDv1	25729.3
NMDv1	31139.4
NMDv1	62557.3
NMDv1	46212
NMDv1	21486.4
NMDv1	37081.9
NMDv1	45747.6
NMDv1	45470.4
NMDv1	62789.8
NMDv1	60491.3
NMDv1	29520.4
NMDv1	20763.5
NMDv1	31727.4
NMDv1	45943.3
NMDv1	29037.8
NMDv1	21883.6
NMDv1	79947.2
NMDv1	29947.3
NMDv1	127171
NMDv1	37185.5
NMDv1	78075.8
NMDv1	36858
NMDv1	38632.8
NMDv1	24492.2
NMDv1	39034
NMDv1	17699.3
NMDv1	31464.7
NMDv1	51275
NMDv1	25025.7
NMDv1	32442.7
NMDv1	15349
NMDv1	14965.3
NMDv1	102870
NMDv1	15830.5
NMDv1	16892.1
NMDv1	20284.3
NMDv1	40150.8
NMDv1	19471.1
NMDv1	16587.6
NMDv1	34035.9
NMDv1	40792.6
NMDv1	15455.9
NMDv1	18740.9
NMDv1	32050.3
NMDv1	22653.4
NMDv1	27606.5
NMDv1	29238.5
NMDv1	15431.6
NMDv1	18472
NMDv1	19943.9
NMDv1	23085
NMDv1	20999.5
NMDv1	14085.7
NMDv1	23567
NMDv1	25403
NMDv1	31313.8
NMDv1	16023.4
NMDv1	31954.3
NMDv1	32790.5
NMDv1	12368.1
NMDv1	17136.4
NMDv1	14874.7
NMDv1	27459.4
NMDv1	32790.5
NMDv1	37994.4
NMDv1	22626.8
NMDv1	15383.4
NMDv1	28507.2
NMDv1	35238.6
NMDv1	38963.5
NMDv1	31512.7
NMDv1	79711.5
NMDv1	15477.2
NMDv1	18096.7
NMDv1	28851.5
NMDv1	40552.8
NMDv1	31636.6
NMDv1	84478.6
NMDv1	22059.8
NMDv1	42413.8
NMDv1	23284.9
NMDv1	20779.8
NMDv1	19474
NMDv1	57731.6
NMDv1	27235.6
NMDv1	34479.9
NMDv1	26467.3
NMDv1	21497.1
NMDv1	52717
NMDv1	24816.7
NMDv1	16118.3
NMDv1	25893.5
NMDv1	25044.7
NMDv1	27057.8
NMDv1	15800.6
NMDv1	16693.2
NMDv1	39555
NMDv1	18157.2
NMDv1	20509.5
NMDv1	21197.3
NMDv1	21946.3
NMDv1	27539
NMDv1	30829.3
NMDv1	36754.2
NMDv1	32662.4
NMDv1	17073
NMDv1	15238.3
NMDv1	25170.2
NMDv1	17881.1
NMDv1	42402.1
NMDv1	36585.9
NMDv1	31843.6
NMDv1	36923.8
NMDv1	15015.5
NMDv1	27416
NMDv1	16697.2
NMDv1	24330.5
NMDv1	52420.6
NMDv1	23557.2
NMDv1	21129.2
NMDv1	20231.7
NMDv1	44300.9
NMDv1	21290.8
NMDv1	18691.3
NMDv1	30944.8
NMDv1	18748
NMDv1	20749.5
NMDv1	34754.6
NMDv1	41757.8
NMDv1	60719.9
NMDv1	39369.5
NMDv1	31176.2
NMDv1	25568.9
NMDv1	37047.8
NMDv1	39335.9
NMDv1	19838.6
NMDv1	39930.3
NMDv1	15585.8
NMDv1	33346.3
NMDv1	32246.5
NMDv1	35288.9
NMDv1	33043.3
NMDv1	26641.7
NMDv1	33760.9
NMDv1	51525.7
NMDv1	40927.1
NMDv1	11285.4
NMDv1	12545.7
NMDv1	23033.5
NMDv1	56840.5
NMDv1	13733.2
NMDv1	32771.4
NMDv1	30596.6
NMDv1	30223.6
NMDv1	16742.1
NMDv1	22866.3
NMDv1	17544.4
NMDv1	31256.7
NMDv1	14903.5
NMDv1	18729.8
NMDv1	29579.2
NMDv1	22383.1
NMDv1	25418.8
NMDv1	26559.2
NMDv1	41937
NMDv1	31848.3
NMDv1	18514.7
NMDv1	33137.2
NMDv1	18214.1
NMDv1	22553.2
NMDv1	24952.3
NMDv1	28935.6
NMDv1	21905.1
NMDv1	21136.1
NMDv1	20587.4
NMDv1	50117
NMDv1	21042.2
NMDv1	26313.3
NMDv1	13807.5
NMDv1	18980.7
NMDv1	16661.8
NMDv1	28343.6
NMDv1	41189.2
NMDv1	27490.1
NMDv1	30099.9
NMDv1	43149.1
NMDv1	53254.9
NMDv1	21550.7
NMDv1	24176.9
NMDv1	19520.2
NMDv1	45035.2
NMDv1	15693.4
NMDv1	20622.8
NMDv1	30936.7
NMDv1	32023.5
NMDv1	19080
NMDv1	58720.5
NMDv1	74709
NMDv1	56333.6
NMDv1	15476.2
NMDv1	63500.6
NMDv1	16277.8
NMDv1	35932.1
NMDv1	27718.3
NMDv1	36750.6
NMDv1	17334.5
NMDv1	45238.4
NMDv1	19090.1
NMDv1	17835.7
NMDv1	13934.6
NMDv1	42153.7
NMDv1	16986.4
NMDv1	49304.3
NMDv1	91903.5
NMDv1	45265.2
NMDv1	38534.8
NMDv1	30902.4
NMDv1	17937.6
NMDv1	57946.6
NMDv1	25886.1
NMDv1	35809.5
NMDv1	25013.5
NMDv1	37480.2
NMDv1	18193
NMDv1	39461.3
NMDv1	48789.4
NMDv1	22918.1
NMDv1	22796.1
NMDv1	43709.6
NMDv1	22372.3
NMDv1	31080.9
NMDv1	28332.7
NMDv1	89841.5
NMDv1	16706.1
NMDv1	75846.3
NMDv1	20241.9
NMDv1	27503.6
NMDv1	41008.6
NMDv1	38022.9
NMDv1	24367.4
NMDv1	28509.9
NMDv1	52999.4
NMDv1	21685.5
NMDv1	45678.5
NMDv1	40086.4
NMDv1	30871.9
NMDv1	24510.7
NMDv1	19646
NMDv1	20902.4
NMDv1	30487.3
NMDv1	38211.4
NMDv1	30460.3
NMDv1	30245.4
NMDv1	32201.8
NMDv1	29230.4
NMDv1	32664.1
NMDv1	49839.4
NMDv1	29108.3
NMDv1	35144.5
NMDv1	26725.7
NMDv1	26759
NMDv1	30188.5
NMDv1	36942.3
NMDv1	23346.1
NMDv1	20929.8
NMDv1	45345.8
NMDv1	13090
NMDv1	42368.8
NMDv1	56461.2
NMDv1	45345.8
NMDv1	40666.2
NMDv1	37697.8
NMDv1	40383.1
NMDv1	31394.5
NMDv1	22802.5
NMDv1	36588.1
NMDv1	23426.1
NMDv1	23657.4
NMDv1	31171.2
NMDv1	9106.48
NMDv1	74956.5
NMDv1	22193.8
NMDv1	24429.6
NMDv1	22317.6
NMDv1	27338.2
NMDv1	14389.3
NMDv1	32476
NMDv1	45930.5
NMDv1	30178.6
NMDv1	20223
NMDv1	24182.7
NMDv1	27661.3
NMDv1	20688.2
NMDv1	25700.4
NMDv1	17672.1
NMDv1	28778
NMDv1	17654.5
NMDv1	21839.6
NMDv1	13128
NMDv1	17302.4
NMDv1	21281
NMDv1	33670.2
NMDv1	23877.4
NMDv1	13285.5
NMDv1	15961.8
NMDv1	11592.2
NMDv1	17596
NMDv1	30264.2
NMDv1	62697.5
NMDv1	32115.1
NMDv1	18156.3
NMDv1	35926.1
NMDv1	32208.4
NMDv1	20641.8
NMDv1	21305.3
NMDv1	18066
NMDv1	20444
NMDv1	19452.5
NMDv1	26377.7
NMDv1	20040.5
NMDv1	21340.4
NMDv1	38038.2
NMDv1	23614.5
NMDv1	32760.4
NMDv1	22507.1
NMDv1	20304.6
NMDv1	24941.1
NMDv1	28475
NMDv1	25865.1
NMDv1	22486
NMDv1	43375.9
NMDv1	20706
NMDv1	19486.8
NMDv1	20246
NMDv1	33789.1
NMDv1	23252.9
NMDv1	23575.5
NMDv1	56976.6
NMDv1	21114.7
NMDv1	26841.5
NMDv1	46717.6
NMDv1	38598.2
NMDv1	13486.3
NMDv1	23167.7
NMDv1	42896.2
NMDv1	15133.2
NMDv1	23371.7
NMDv1	34222.1
NMDv1	56588.6
NMDv1	28838.6
NMDv1	12275.7
NMDv1	18901.7
NMDv1	24354.4
NMDv1	24035.5
NMDv1	26275.6
NMDv1	27291.3
NMDv1	97744.8
NMDv1	24074.4
NMDv1	42291.3
NMDv1	34392.4
NMDv1	20398
NMDv1	63903.7
NMDv1	23281.8
NMDv1	27096.5
NMDv1	44524.3
NMDv1	17825.1
NMDv1	16203.3
NMDv1	19167.3
NMDv1	47190.3
NMDv1	25750.7
NMDv1	12112.5
NMDv1	18211.5
NMDv1	24009.8
NMDv1	20970.1
NMDv1	23352.5
NMDv1	21424.8
NMDv1	19551.1
NMDv1	24978.7
NMDv1	31531.8
NMDv1	17270.4
NMDv1	23201
NMDv1	49875.9
NMDv1	81181
NMDv1	25646.5
NMDv1	29190.6
NMDv1	13079.3
NMDv1	9371.25
NMDv1	18913.4
NMDv1	24091.3
NMDv1	14726.7
NMDv1	21386.3
NMDv1	24523.9
NMDv1	10594.8
NMDv1	18294.6
NMDv1	20210.9
NMDv1	16064.7
NMDv1	21544.2
NMDv1	37425.5
NMDv1	21742.7
NMDv1	16150.2
NMDv1	26950.6
NMDv1	21623.4
NMDv1	19333
NMDv1	27562.2
NMDv1	21326.8
NMDv1	22471.1
NMDv1	17616.6
NMDv1	30653
NMDv1	23293.6
NMDv1	33855.1
NMDv1	16583.2
NMDv1	16565.1
NMDv1	20662.1
NMDv1	22450.5
NMDv1	30077.6
NMDv1	38329.7
NMDv1	36863
NMDv1	19800.2
NMDv1	44574.8
NMDv1	16632.6
NMDv1	15535.5
NMDv1	17740.8
NMDv1	35647.9
NMDv1	19471.4
NMDv1	18317.6
NMDv1	36964.3
NMDv1	14161.5
NMDv1	24690.7
NMDv1	28840.6
NMDv1	19630.5
NMDv1	19921.9
NMDv1	24968.3
NMDv1	30030.8
NMDv1	43871.4
NMDv1	18080.2
NMDv1	19256.9
NMDv1	70237.8
NMDv1	23242
NMDv1	29505.6
NMDv1	14980.1
NMDv1	25849.5
NMDv1	15260.2
NMDv1	21774.5
NMDv1	25320.7
NMDv1	24009.5
NMDv1	20884.3
NMDv1	28205.9
NMDv1	15751.3
NMDv1	21058
NMDv1	19560.6
NMDv1	17432.6
NMDv1	16820.1
NMDv1	13703.1
NMDv1	16726.4
NMDv1	36581.2
NMDv1	20315.1
NMDv1	18388.5
NMDv1	24754.1
NMDv1	15762.8
NMDv1	18296.2
NMDv1	23388
NMDv1	19406.5
NMDv1	17939.3
NMDv1	26000.9
NMDv1	25280.9
NMDv1	19465.8
NMDv1	26587.1
NMDv1	24596.7
NMDv1	14202.5
NMDv1	22404.2
NMDv1	30061.1
NMDv1	36736.1
NMDv1	17953.5
NMDv1	25674.9
NMDv1	19462.4
NMDv1	19183.7
NMDv1	32874.3
NMDv1	23240.9
NMDv1	14352.5
NMDv1	20525.4
NMDv1	28112.2
NMDv1	13010.5
NMDv1	24702.5
NMDv1	26096.7
NMDv1	15469.6
NMDv1	19573
NMDv1	23581.8
NMDv1	22288.3
NMDv1	17452.2
NMDv1	30236.2
NMDv1	21835.3
NMDv1	16610
NMDv1	42867.4
NMDv1	24709.4
NMDv1	45910.1
NMDv1	15824.5
NMDv1	52018.2
NMDv1	20883.5
NMDv1	30331.5
NMDv1	58339.9
NMDv1	22276.9
NMDv1	28109.3
NMDv1	55385.4
NMDv1	31768.8
NMDv1	47693.9
NMDv1	43089.3
NMDv1	32613.4
NMDv1	35788.1
NMDv1	26486.9
NMDv1	20658.8
NMDv1	49017.7
NMDv1	36126
NMDv1	35649.5
NMDv1	35844.7
NMDv1	22174.2
NMDv1	20846.7
NMDv1	20000.6
NMDv1	38363.9
NMDv1	22021.7
NMDv1	31215
NMDv1	18581
NMDv1	15206.3
NMDv1	23556.4
NMDv1	78339.5
NMDv1	34990
NMDv1	55321.8
NMDv1	34432
NMDv1	24063.4
NMDv1	12142
NMDv1	16377.6
NMDv1	56263.6
NMDv1	17227.5
NMDv1	17274.3
NMDv1	13647.4
NMDv1	33175.8
NMDv1	81340.2
NMDv1	47159.9
NMDv1	26603.4
NMDv1	30727.2
NMDv1	28536.2
NMDv1	16650.4
NMDv1	18478.4
NMDv1	19075.3
NMDv1	22438
NMDv1	51186.9
NMDv1	15913.3
NMDv1	20309.8
NMDv1	14715.7
NMDv1	20234.1
NMDv1	41502.2
NMDv1	30048.1
NMDv1	17231.9
NMDv1	24922.3
NMDv1	50444.2
NMDv1	36754.9
NMDv1	40053.7
NMDv1	64762.8
NMDv1	17287.9
NMDv1	13205.5
NMDv1	18330.8
NMDv1	25305.6
NMDv1	15678
NMDv1	29722.4
NMDv1	19555.8
NMDv1	11729
NMDv1	19094
NMDv1	26051.8
NMDv1	43693.8
NMDv1	18836.3
NMDv1	23841.2
NMDv1	37987.7
NMDv1	20768.8
NMDv1	17483.2
NMDv1	30383
NMDv1	22878.7
NMDv1	22133.1
NMDv1	28664.4
NMDv1	40756
NMDv1	19660.1
NMDv1	25499.6
NMDv1	23704.6
NMDv1	18697.1
NMDv1	28248
NMDv1	20944
NMDv1	75858.6
NMDv1	29971.9
NMDv1	43605.9
NMDv1	35081.7
NMDv1	12718
NMDv1	26356.7
NMDv1	14895.9
NMDv1	25133
NMDv1	14329.4
NMDv1	14337
NMDv1	13969.9
NMDv1	44603.1
NMDv1	20721
NMDv1	22132.9
NMDv1	57124.9
NMDv1	27273.5
NMDv1	27414.1
NMDv1	22848.8
NMDv1	26833.3
NMDv1	24300.5
NMDv1	24987
NMDv1	19559.2
NMDv1	19697
NMDv1	19193.8
NMDv1	13691.5
NMDv1	15528.2
NMDv1	25195.8
NMDv1	24649.9
NMDv1	28368.6
NMDv1	32555.5
NMDv1	24597.1
NMDv1	19774.5
NMDv1	25513.6
NMDv1	19376
NMDv1	21876.4
NMDv1	18303.5
NMDv1	14281.3
NMDv1	22960.8
NMDv1	23189.2
NMDv1	17707.1
NMDv1	17407.2
NMDv1	26615.1
NMDv1	28670
NMDv1	26795.9
NMDv1	41330.3
NMDv1	34390.5
NMDv1	22354.6
NMDv1	25949.9
NMDv1	23207.5
NMDv1	41330.3
NMDv1	10890.7
NMDv1	14247.9
NMDv1	12693.2
NMDv1	12928.3
NMDv1	19982.5
NMDv1	17660.2
NMDv1	24768.1
NMDv1	40973.2
NMDv1	19939.9
NMDv1	21638.2
NMDv1	13784.4
NMDv1	15700.2
NMDv1	32225.4
NMDv1	35236.5
NMDv1	18066.5
NMDv1	14873.4
NMDv1	25237.3
NMDv1	22349.9
NMDv1	29320.4
NMDv1	22234.1
NMDv1	21962.3
NMDv1	16764.4
NMDv1	29565.7
NMDv1	18533.4
NMDv1	19526.6
NMDv1	21018.5
NMDv1	31151
NMDv1	16286.8
NMDv1	49511.7
NMDv1	23772.8
NMDv1	18144.9
NMDv1	13893.6
NMDv1	28839
NMDv1	21595.8
NMDv1	16783.3
NMDv1	19182.5
NMDv1	28603.3
NMDv1	38541
NMDv1	33855.2
NMDv1	34421.1
NMDv1	18021.3
NMDv1	15526.8
NMDv1	20339.6
NMDv1	26986.4
NMDv1	24811.2
NMDv1	20955.1
NMDv1	20011.5
NMDv1	22671.4
NMDv1	13127.2
NMDv1	27841
NMDv1	18559.7
NMDv1	19601.7
NMDv1	13669.6
NMDv1	33193
NMDv1	19829.2
NMDv1	46531
NMDv1	15404.1
NMDv1	36640.9
NMDv1	22824.2
NMDv1	26102.8
NMDv1	21820.9
NMDv1	36859.8
NMDv1	25256.9
NMDv1	33855.5
NMDv1	32484.4
NMDv1	22391.9
NMDv1	25661.5
NMDv1	58779.3
NMDv1	19497.8
NMDv1	24509.8
NMDv1	17630.7
NMDv1	17163.5
NMDv1	33814.4
NMDv1	38531.8
NMDv1	31491.6
NMDv1	18976.3
NMDv1	19723.3
NMDv1	33372
NMDv1	26366.5
NMDv1	39181.6
NMDv1	42423
NMDv1	23830.9
NMDv1	26647.1
NMDv1	35580
NMDv1	24861.6
NMDv1	20586.9
NMDv1	17824.7
NMDv1	28606
NMDv1	22106.4
NMDv1	25251.3
NMDv1	13358.9
NMDv1	14945.7
NMDv1	27606.9
NMDv1	23063
NMDv1	19382
NMDv1	23272.6
NMDv1	21401.1
NMDv1	38391.3
NMDv1	18082.3
NMDv1	17488.7
NMDv1	23577.4
NMDv1	16362.4
NMDv1	16711.8
NMDv1	22703.8
NMDv1	22221.3
NMDv1	20971.4
NMDv1	19203
NMDv1	17062.4
NMDv1	19573.2
NMDv1	27818.9
NMDv1	36441.8
NMDv1	28564.2
NMDv1	42863.8
NMDv1	22263.4
NMDv1	15077.8
NMDv1	17055.3
NMDv1	17213.5
NMDv1	27991.3
NMDv1	33452.2
NMDv1	15300
NMDv1	13485.8
NMDv1	21375.6
NMDv1	26684.6
NMDv1	24540
NMDv1	18614.4
NMDv1	19648.1
NMDv1	22310.6
NMDv1	24915.6
NMDv1	26821.8
NMDv1	26487.8
NMDv1	20117.8
NMDv1	14319.1
NMDv1	19527.1
NMDv1	28242.2
NMDv1	23035.1
NMDv1	39634.1
NMDv1	19917.1
NMDv1	47024.6
NMDv1	19551.1
NMDv1	34834
NMDv1	47383.7
NMDv1	28792.1
NMDv1	22517.7
NMDv1	28291.1
NMDv1	13665.1
NMDv1	24896.8
NMDv1	21648.3
NMDv1	16032
NMDv1	17333.4
NMDv1	20228.7
NMDv1	31086.5
NMDv1	15197.3
NMDv1	12973.9
NMDv1	15189.2
NMDv1	17401.1
NMDv1	26785.1
NMDv1	18325.5
NMDv1	23066.8
NMDv1	23716.6
NMDv1	24748.3
NMDv1	26410.3
NMDv1	25302.8
NMDv1	40303.8
NMDv1	25479.2
NMDv1	25074.6
NMDv1	16242.9
NMDv1	31051.4
NMDv1	35577.2
NMDv1	28153
NMDv1	41460.6
NMDv1	30343.1
NMDv1	28153
NMDv1	24455.7
NMDv1	21793.4
NMDv1	16252.5
NMDv1	27400.4
NMDv1	69199.4
NMDv1	21693.8
NMDv1	29695.9
NMDv1	35199.4
NMDv1	30355.8
NMDv1	25753.2
NMDv1	24848.3
NMDv1	20091.3
NMDv1	20483.4
NMDv1	25370.3
NMDv1	28707.9
NMDv1	19940.5
NMDv1	28797.7
NMDv1	12766.9
NMDv1	56188.6
NMDv1	16493.7
NMDv1	12851.6
NMDv1	25342.4
NMDv1	22444.2
NMDv1	14372.6
NMDv1	37261.5
NMDv1	26438.2
NMDv1	35542.3
NMDv1	20374.4
NMDv1	30628.8
NMDv1	22098.6
NMDv1	14009.2
NMDv1	23887
NMDv1	15021.5
NMDv1	22508
NMDv1	22508
NMDv1	21117
NMDv1	27050.4
NMDv1	29827.8
NMDv1	19074.3
NMDv1	48954.4
NMDv1	37734.7
NMDv1	22839.8
NMDv1	38173.5
NMDv1	49914.3
NMDv1	18039.3
NMDv1	12980.9
NMDv1	19181.9
NMDv1	33016.4
NMDv1	17115.4
NMDv1	18842.2
NMDv1	34565.7
NMDv1	70470.4
NMDv1	25944.4
NMDv1	17527.9
NMDv1	30549
NMDv1	15818.4
NMDv1	18855.3
NMDv1	25332.3
NMDv1	16296.1
NMDv1	18689.7
NMDv1	19800.8
NMDv1	21809.9
NMDv1	21648.1
NMDv1	20789.2
NMDv1	17826.8
NMDv1	29665.1
NMDv1	24320.3
NMDv1	22584.5
NMDv1	47045.5
NMDv1	23604.1
NMDv1	19349.2
NMDv1	27531.7
NMDv1	27237.9
NMDv1	25282
NMDv1	22091.8
NMDv1	20015.9
NMDv1	21344
NMDv1	16450
NMDv1	16424.4
NMDv1	39172.7
NMDv1	16515.7
NMDv1	31572
NMDv1	21641
NMDv1	16081.3
NMDv1	18525.1
NMDv1	17646.8
NMDv1	21255.6
NMDv1	14443.7
NMDv1	16272.1
NMDv1	18232
NMDv1	18818.8
NMDv1	26529.7
NMDv1	27504
NMDv1	21641.6
NMDv1	44060.8
NMDv1	28319.6
NMDv1	95424
NMDv1	21303.8
NMDv1	22622.4
NMDv1	32381.3
NMDv1	20115.2
NMDv1	22060
NMDv1	35649.8
NMDv1	24431.8
NMDv1	27261.3
NMDv1	23954.9
NMDv1	20770.9
NMDv1	22865.2
NMDv1	16585.2
NMDv1	16535.6
NMDv1	61594.6
NMDv1	35947.3
NMDv1	23428.7
NMDv1	17891.7
NMDv1	25352.9
NMDv1	48528.6
NMDv1	29948.8
NMDv1	16441.8
NMDv1	20044.7
NMDv1	16449
NMDv1	21073.4
NMDv1	20463.5
NMDv1	29793.2
NMDv1	19964.8
NMDv1	21837
NMDv1	20525.4
NMDv1	23271.1
NMDv1	23514.8
NMDv1	26203.4
NMDv1	21074.6
NMDv1	19196.8
NMDv1	24785.3
NMDv1	32086.6
NMDv1	16616.5
NMDv1	22029.4
NMDv1	24208.7
NMDv1	25506
NMDv1	24513.3
NMDv1	22806.2
NMDv1	24346.6
NMDv1	31937.2
NMDv1	21425.2
NMDv1	25801.3
NMDv1	25462
NMDv1	18797.5
NMDv1	19113.8
NMDv1	19629.6
NMDv1	21212.7
NMDv1	21912.3
NMDv1	21270.5
NMDv1	12810.6
NMDv1	18669.6
NMDv1	31201.9
NMDv1	30823.3
NMDv1	25773.8
NMDv1	27611.7
NMDv1	27245.8
NMDv1	16928.8
NMDv1	26222.1
NMDv1	17369.4
NMDv1	26938.4
NMDv1	17671.5
NMDv1	21476.1
NMDv1	18749
NMDv1	23396.4
NMDv1	17086.4
NMDv1	23588.1
NMDv1	18436.7
NMDv1	19642.6
NMDv1	24903.7
NMDv1	27466.2
NMDv1	18197.3
NMDv1	22182.6
NMDv1	18092.3
NMDv1	23586.1
NMDv1	17256.2
NMDv1	16308.8
NMDv1	34693.2
NMDv1	19016.9
NMDv1	32269.3
NMDv1	13903.2
NMDv1	27400
NMDv1	21543.8
NMDv1	18046.8
NMDv1	12769.3
NMDv1	36253.8
NMDv1	21357.2
NMDv1	24679.5
NMDv1	36985
NMDv1	14703.8
NMDv1	13218.5
NMDv1	31291.7
NMDv1	21438.3
NMDv1	26769.9
NMDv1	14017.1
NMDv1	16924.8
NMDv1	36766.8
NMDv1	20110.9
NMDv1	22828.6
NMDv1	25696
NMDv1	20300.6
NMDv1	15103.4
NMDv1	30114.3
NMDv1	13754.9
NMDv1	22083.1
NMDv1	20180.2
NMDv1	24389
NMDv1	42326
NMDv1	27219.2
NMDv1	22399
NMDv1	19769.4
NMDv1	30599.3
NMDv1	22637.4
NMDv1	24418
NMDv1	19859.6
NMDv1	63244.5
NMDv1	23510.7
NMDv1	19870.1
NMDv1	18370.3
NMDv1	16514.8
NMDv1	23873.6
NMDv1	18899.9
NMDv1	29775.1
NMDv1	30142.1
NMDv1	20459.1
NMDv1	15820.9
NMDv1	21819.5
NMDv1	20105.1
NMDv1	15777.4
NMDv1	31819
NMDv1	19634
NMDv1	27328.7
NMDv1	17719.4
NMDv1	15832.7
NMDv1	15242.3
NMDv1	19831
NMDv1	14925.9
NMDv1	27507.8
NMDv1	18125.2
NMDv1	17840.6
NMDv1	18274.3
NMDv1	25308
NMDv1	16592.6
NMDv1	17423.8
NMDv2	19477.7
NMDv2	37406.5
NMDv2	14744.3
NMDv2	27890.5
NMDv2	27605.8
NMDv2	20613.7
NMDv2	23365.7
NMDv2	24903
NMDv2	22893
NMDv2	18682.4
NMDv2	17875.9
NMDv2	22583
NMDv2	30053.5
NMDv2	17788.8
NMDv2	22270.4
NMDv2	26068
NMDv2	25911
NMDv2	16947.5
NMDv2	25720.2
NMDv2	25362.8
NMDv2	24527.4
NMDv2	17344.9
NMDv2	23535.6
NMDv2	25772.9
NMDv2	22462.5
NMDv2	20925
NMDv2	25858
NMDv2	42610.9
NMDv2	30468.7
NMDv2	15076.8
NMDv2	21844.5
NMDv2	29229.3
NMDv2	21608.2
NMDv2	20890.5
NMDv2	20655.1
NMDv2	23974.6
NMDv2	24524.5
NMDv2	31731.2
NMDv2	20108.3
NMDv2	23433.8
NMDv2	31615.8
NMDv2	20974.6
NMDv2	24542.5
NMDv2	17505.9
NMDv2	22706.2
NMDv2	39000
NMDv2	20823.1
NMDv2	22700.4
NMDv2	19058.9
NMDv2	22904.9
NMDv2	26464.3
NMDv2	21166.7
NMDv2	36212.4
NMDv2	21923.7
NMDv2	21059.9
NMDv2	23670.3
NMDv2	23732.5
NMDv2	22454.2
NMDv2	24349.1
NMDv2	25319.8
NMDv2	17930.9
NMDv2	27063.8
NMDv2	31183.7
NMDv2	26557.3
NMDv2	28144.8
NMDv2	39009.8
NMDv2	22439.3
NMDv2	27975.4
NMDv2	12081.2
NMDv2	17435.2
NMDv2	14904.8
NMDv2	19900.8
NMDv2	21190.4
NMDv2	25965.9
NMDv2	23921.7
NMDv2	21168.2
NMDv2	22963.6
NMDv2	23616.3
NMDv2	16378.4
NMDv2	24236.7
NMDv2	21332.3
NMDv2	20908
NMDv2	14307.5
NMDv2	54727.6
NMDv2	21717.9
NMDv2	17556.7
NMDv2	23860.1
NMDv2	31341.8
NMDv2	27518.6
NMDv2	25378.9
NMDv2	25228.1
NMDv2	20802.5
NMDv2	16892
NMDv2	18065.2
NMDv2	19670.5
NMDv2	22222.7
NMDv2	24111.1
NMDv2	30306.3
NMDv2	28504
NMDv2	18720.4
NMDv2	47541.2
NMDv2	28835.9
NMDv2	27908.6
NMDv2	27356.5
NMDv2	21237.6
NMDv2	14245.3
NMDv2	27227.5
NMDv2	26925.6
NMDv2	18753.7
NMDv2	22586.2
NMDv2	17964.5
NMDv2	19620.6
NMDv2	22796.6
NMDv2	24807.2
NMDv2	33066.6
NMDv2	20353
NMDv2	34640.1
NMDv2	40675.4
NMDv2	21705.2
NMDv2	27188.7
NMDv2	15914.4
NMDv2	22492.2
NMDv2	15521.8
NMDv2	37758.7
NMDv2	21294
NMDv2	19995.9
NMDv2	25631.6
NMDv2	7726.31
NMDv2	31173.6
NMDv2	14211.1
NMDv2	20043.7
NMDv2	15267.3
NMDv2	26790.9
NMDv2	31824.9
NMDv2	18066.2
NMDv2	18591.2
NMDv2	28014.4
NMDv2	26206
NMDv2	20176.3
NMDv2	19995.8
NMDv2	19143.4
NMDv2	25303.9
NMDv2	30158.4
NMDv2	17797.6
NMDv2	21321.5
NMDv2	14183.3
NMDv2	22945.5
NMDv2	32042.5
NMDv2	18631.1
NMDv2	16396.8
NMDv2	34449.7
NMDv2	20856.9
NMDv2	27307.8
NMDv2	24460.2
NMDv2	19177.6
NMDv2	20352.3
NMDv2	26893.4
NMDv2	22520.3
NMDv2	15677.5
NMDv2	21855.8
NMDv2	21873.2
NMDv2	17253.8
NMDv2	22219.7
NMDv2	37545.1
NMDv2	23905.2
NMDv2	15859.5
NMDv2	23025.1
NMDv2	22303.5
NMDv2	21188.1
NMDv2	18240.3
NMDv2	25069.1
NMDv2	26023.2
NMDv2	18748
NMDv2	31376.1
NMDv2	18712
NMDv2	29073.5
NMDv2	22313.2
NMDv2	18686.1
NMDv2	18410.9
NMDv2	18597.5
NMDv2	31892.5
NMDv2	29678.7
NMDv2	19055.6
NMDv2	31714.4
NMDv2	15867.1
NMDv2	15842
NMDv2	23697.9
NMDv2	26555.8
NMDv2	27935.4
NMDv2	13759.7
NMDv2	26035.1
NMDv2	25670.3
NMDv2	24571.9
NMDv2	21762.4
NMDv2	23821.5
NMDv2	29109.8
NMDv2	18272.5
NMDv2	35480.1
NMDv2	16124.4
NMDv2	26295.4
NMDv2	19008.1
NMDv2	20251.8
NMDv2	23445.5
NMDv2	16214.4
NMDv2	42181.1
NMDv2	24741.2
NMDv2	21057.1
NMDv2	26933.4
NMDv2	18505.4
NMDv2	19936.9
NMDv2	19381.9
NMDv2	29772.5
NMDv2	28176.4
NMDv2	28082.4
NMDv2	23728.9
NMDv2	22202.9
NMDv2	28581.8
NMDv2	23789.1
NMDv2	21259.6
NMDv2	16881.3
NMDv2	20064.6
NMDv2	22549.3
NMDv2	23640
NMDv2	22896.1
NMDv2	23200.4
NMDv2	22317.8
NMDv2	24085
NMDv2	23897.5
NMDv2	20655.7
NMDv2	27091.7
NMDv2	19061.7
NMDv2	26533.9
NMDv2	16469.2
NMDv2	22856.6
NMDv2	19699.5
NMDv2	25418.7
NMDv2	34730.9
NMDv2	18754.1
NMDv2	20930.8
NMDv2	25102.3
NMDv2	16609.5
NMDv2	22405
NMDv2	22233.6
NMDv2	17903.7
NMDv2	29148
NMDv2	23147.5
NMDv2	34979.2
NMDv2	31342.8
NMDv2	37164.7
NMDv2	40427.9
NMDv2	40906.6
NMDv2	29705.1
NMDv2	23070.8
NMDv2	14132.5
NMDv2	12481.8
NMDv2	26119.3
NMDv2	57383.1
NMDv2	24400.1
NMDv2	25158.1
NMDv2	21819.8
NMDv2	16832.1
NMDv2	29854.4
NMDv2	21226.5
NMDv2	31864.1
NMDv2	33397
NMDv2	19560.4
NMDv2	24996.4
NMDv2	24630.6
NMDv2	23879.5
NMDv2	19669.2
NMDv2	15381.1
NMDv2	19633.9
NMDv2	19696
NMDv2	33383.9
NMDv2	19922.2
NMDv2	15217.9
NMDv2	26233.3
NMDv2	42893.9
NMDv2	21542.6
NMDv2	17248.8
NMDv2	27111.3
NMDv2	34562.9
NMDv2	32553.5
NMDv2	27087.7
NMDv2	23060.7
NMDv2	19942.6
NMDv2	21572.1
NMDv2	29934.8
NMDv2	22450.1
NMDv2	27024.1
NMDv2	22341.3
NMDv2	14713.2
NMDv2	16155.2
NMDv2	29663
NMDv2	30641.9
NMDv2	26102.5
NMDv2	25831.1
NMDv2	22551.7
NMDv2	10491.2
NMDv2	25529.5
NMDv2	20552.9
NMDv2	25689
NMDv2	41327.5
NMDv2	60369.8
NMDv2	19880.3
NMDv2	17778.6
NMDv2	17990.5
NMDv2	20220.6
NMDv2	28021.1
NMDv2	15991.5
NMDv2	30221.1
NMDv2	20639
NMDv2	38596.5
NMDv2	21911
NMDv2	23809.8
NMDv2	28643.9
NMDv2	17132.1
NMDv2	17785.8
NMDv2	27251.3
NMDv2	15219.4
NMDv2	15726.6
NMDv2	25745.1
NMDv2	20140.9
NMDv2	26106.1
NMDv2	27967.2
NMDv2	20559.8
NMDv2	20861.3
NMDv2	14622.9
NMDv2	20511.4
NMDv2	17557.3
NMDv2	22178.9
NMDv2	20338.4
NMDv2	27341.1
NMDv2	21819
NMDv2	14867.9
NMDv2	28279.2
NMDv2	20313.5
NMDv2	18619.1
NMDv2	22961.9
NMDv2	22064.8
NMDv2	23303.6
NMDv2	21893.1
NMDv2	24662.1
NMDv2	19413.3
NMDv2	18181.6
NMDv2	18520.4
NMDv2	22995.5
NMDv2	25774.8
NMDv2	14058.7
NMDv2	17244.8
NMDv2	16876.1
NMDv2	33264.6
NMDv2	26912.2
NMDv2	19578.9
NMDv2	34993.5
NMDv2	22101.4
NMDv2	15542.9
NMDv2	15512.9
NMDv2	20896.3
NMDv2	20843.2
NMDv2	57081.2
NMDv2	23480.9
NMDv2	32525.1
NMDv2	18116
NMDv2	16384.4
NMDv2	30344.2
NMDv2	22753.3
NMDv2	19766
NMDv2	21175
NMDv2	22212
NMDv2	21704
NMDv2	24931.4
NMDv2	30064.3
NMDv2	27634
NMDv2	21030.6
NMDv2	21698.1
NMDv2	32639.1
NMDv2	20481.3
NMDv2	22199
NMDv2	35124.1
NMDv2	23002.2
NMDv2	30904
NMDv2	20891
NMDv2	32084
NMDv2	17464.9
NMDv2	22632.1
NMDv2	55076.3
NMDv2	18912.9
NMDv2	56378
NMDv2	27635.6
NMDv2	23054
NMDv2	60898.9
NMDv2	19919.5
NMDv2	18417.3
NMDv2	17352.4
NMDv2	20228.2
NMDv2	23077.3
NMDv2	23300.8
NMDv2	23339.1
NMDv2	17249
NMDv2	17295.6
NMDv2	19745.8
NMDv2	22703.7
NMDv2	54795.7
NMDv2	26058.6
NMDv2	19481.3
NMDv2	19220.7
NMDv2	21100
NMDv2	24682.7
NMDv2	12386.5
NMDv2	25551.5
NMDv2	29997.6
NMDv2	30511.6
NMDv2	26588.7
NMDv2	31292.4
NMDv2	35280
NMDv2	26588.7
NMDv2	39678.4
NMDv2	24149.8
NMDv2	24488.5
NMDv2	32705.8
NMDv2	24700
NMDv2	21409.9
NMDv2	34259.8
NMDv2	15493.1
NMDv2	19411.8
NMDv2	29169
NMDv2	17159.6
NMDv2	19642.8
NMDv2	25415.2
NMDv2	32442.8
NMDv2	20803.1
NMDv2	21633
NMDv2	24017.2
NMDv2	20185.2
NMDv2	20646.9
NMDv2	15269.5
NMDv2	21624.6
NMDv2	27604.1
NMDv2	37521.9
NMDv2	18398.8
NMDv2	21808.7
NMDv2	31193.4
NMDv2	21162
NMDv2	22210.8
NMDv2	26713.8
NMDv2	25332.6
NMDv2	24041.9
NMDv2	19171.1
NMDv2	26046.7
NMDv2	20480
NMDv2	35098.7
NMDv2	33065.1
NMDv2	48186.7
NMDv2	27557.9
NMDv2	17217.1
NMDv2	38638.5
NMDv2	16777.7
NMDv2	22979
NMDv2	25317.1
NMDv2	42945.6
NMDv2	16493.8
NMDv2	35100.5
NMDv2	15813.4
NMDv2	20845.5
NMDv2	24564.9
NMDv2	19707.1
NMDv2	14208.9
NMDv2	15014.9
NMDv2	16232.2
NMDv2	27174.8
NMDv2	15265.7
NMDv2	21575.5
NMDv2	12172.8
NMDv2	20215.7
NMDv2	22019.2
NMDv2	19959
NMDv2	24277.8
NMDv2	25224.7
NMDv2	22112
NMDv2	21032.9
NMDv2	25943.4
NMDv2	24624.9
NMDv2	25695.8
NMDv2	17455.3
NMDv2	29483.9
NMDv2	20370
NMDv2	33108.9
NMDv2	21643.1
NMDv2	36367.3
NMDv2	27893.7
NMDv2	13179.1
NMDv2	13562.8
NMDv2	14319.1
NMDv2	17506
NMDv2	21814.8
NMDv2	23829.6
NMDv2	31273.2
NMDv2	25505
NMDv2	17414.5
NMDv2	22485.8
NMDv2	17494.9
NMDv2	23274.1
NMDv2	19683.2
NMDv2	19753.4
NMDv2	16803.5
NMDv2	27442.2
NMDv2	29198.6
NMDv2	31234.1
NMDv2	31234.1
NMDv2	28627.8
NMDv2	22034.2
NMDv2	37547.2
NMDv2	20785.7
NMDv2	24941.2
NMDv2	16344.5
NMDv2	14520.8
NMDv2	41318.9
NMDv2	17620.8
NMDv2	14192.9
NMDv2	17832.3
NMDv2	19954.3
NMDv2	19068.3
NMDv2	19559.3
NMDv2	20293.6
NMDv2	30841.9
NMDv2	17109
NMDv2	33901.3
NMDv2	18568.4
NMDv2	27968.3
NMDv2	37183.8
NMDv2	12446
NMDv2	31439.1
NMDv2	14645.1
NMDv2	36921
NMDv2	16296.1
NMDv2	19692.3
NMDv2	17645.6
NMDv2	69893.1
NMDv2	21745.2
NMDv2	16802.3
NMDv2	25853.9
NMDv2	25960.4
NMDv2	32850.7
NMDv2	12838.3
NMDv2	23447.2
NMDv2	37093.8
NMDv2	26319.7
NMDv2	26697.7
NMDv2	21667.7
NMDv2	35968
NMDv2	17227.5
NMDv2	19139.4
NMDv2	27161.9
NMDv2	18701.1
NMDv2	48380.8
NMDv2	16793.1
NMDv2	24734.6
NMDv2	22959
NMDv2	34876.1
NMDv2	21718.7
NMDv2	18998.6
NMDv2	38424.8
NMDv2	19329.6
NMDv2	41506.6
NMDv2	25256.4
NMDv2	33239.4
NMDv2	17513.8
NMDv2	40087.8
NMDv2	20922.1
NMDv2	17874.3
NMDv2	38315.5
NMDv2	14612.5
NMDv2	22288.6
NMDv2	16902.3
NMDv2	21396.8
NMDv2	37111.7
NMDv2	34541.3
NMDv2	32559.7
NMDv2	24208.9
NMDv2	22445
NMDv2	29297.4
NMDv2	25310
NMDv2	24627.9
NMDv2	20559.1
NMDv2	32320.2
NMDv2	36194
NMDv2	29121.9
NMDv2	17524.1
NMDv2	53149.6
NMDv2	21688.2
NMDv2	28813.2
NMDv2	16253
NMDv2	23762
NMDv2	25814.7
NMDv2	33059.3
NMDv2	19919.7
NMDv2	38554.6
NMDv2	36154.3
NMDv2	20122.3
NMDv2	33882.2
NMDv2	16501
NMDv2	33678.1
NMDv2	17658.2
NMDv2	17604.3
NMDv2	20100.9
NMDv2	17550.2
NMDv2	19040.9
NMDv2	22820.5
NMDv2	27889.3
NMDv2	28684.3
NMDv2	19960.3
NMDv2	25952.8
NMDv2	19301.3
NMDv2	43068.2
NMDv2	23402.3
NMDv2	17871.6
NMDv2	24298.9
NMDv2	25531.2
NMDv2	39453.8
NMDv2	24445.7
NMDv2	26902.2
NMDv2	23861.2
NMDv2	59802.8
NMDv2	21877.8
NMDv2	39473.7
NMDv2	23257.4
NMDv2	26675.3
NMDv2	25104.3
NMDv2	32041.2
NMDv2	43579.9
NMDv2	30358.1
NMDv2	43182.8
NMDv2	15005.3
NMDv2	26146.5
NMDv2	24449.2
NMDv2	32548.8
NMDv2	21854.7
NMDv2	25026.3
NMDv2	44382.4
NMDv2	29613.8
NMDv2	37526.4
NMDv2	34930.8
NMDv2	17114.2
NMDv2	27236.2
NMDv2	21318.5
NMDv2	51718.7
NMDv2	22115.6
NMDv2	23002.7
NMDv2	28839
NMDv2	50952.1
NMDv2	22494.3
NMDv2	35030.9
NMDv2	29840.3
NMDv2	24803.7
NMDv2	36211.4
NMDv2	18959
NMDv2	23203.9
NMDv2	26315.8
NMDv2	14657.3
NMDv2	26024
NMDv2	24257
NMDv2	21622
NMDv2	24190.7
NMDv2	23575.5
NMDv2	53039.1
NMDv2	25356.6
NMDv2	32074.4
NMDv2	36329.5
NMDv2	28624.9
NMDv2	22906.1
NMDv2	26052
NMDv2	27763
NMDv2	26891.5
NMDv2	28221.1
NMDv2	22645.2
NMDv2	40906.9
NMDv2	21377.8
NMDv2	29644
NMDv2	19471.5
NMDv2	23959.1
NMDv2	54122.5
NMDv2	35476.6
NMDv2	40995.6
NMDv2	27064.8
NMDv2	40681.1
NMDv2	53490.1
NMDv2	55950.6
NMDv2	30844.4
NMDv2	24782.5
NMDv2	20471.7
NMDv2	42050.7
NMDv2	34551
NMDv2	18505.7
NMDv2	26127.5
NMDv2	35327.1
NMDv2	40938.5
NMDv2	38572
NMDv2	33642.6
NMDv2	24325.7
NMDv2	17395.3
NMDv2	25951
NMDv2	28539.7
NMDv2	18273.9
NMDv2	20014
NMDv2	19677.3
NMDv2	19720.5
NMDv2	38263.1
NMDv2	44833.7
NMDv2	21694.6
NMDv2	23208.9
NMDv2	29205.2
NMDv2	23615.6
NMDv2	21638.9
NMDv2	25464.3
NMDv2	30300.1
NMDv2	21607.9
NMDv2	26204
NMDv2	20217.7
NMDv2	27154.5
NMDv2	24700.1
NMDv2	28642.3
NMDv2	19389.7
NMDv2	21008.6
NMDv2	27166.7
NMDv2	21511.9
NMDv2	19775.2
NMDv2	27271
NMDv2	19823.6
NMDv2	34638.3
NMDv2	24856.9
NMDv2	29770
NMDv2	22899.5
NMDv2	37641.6
NMDv2	18858.7
NMDv2	24818.9
NMDv2	41403.8
NMDv2	23875.5
NMDv2	22367.8
NMDv2	35266.1
NMDv2	19016.6
NMDv2	30932.2
NMDv2	21476.6
NMDv2	26440.8
NMDv2	29286.2
NMDv2	31302.7
NMDv2	34763.2
NMDv2	41403.8
NMDv2	30038.9
NMDv2	21756.5
NMDv2	25409.1
NMDv2	31872.4
NMDv2	24835.3
NMDv2	33283
NMDv2	27096.2
NMDv2	25647.6
NMDv2	26165.4
NMDv2	25794.7
NMDv2	28017.3
NMDv2	18951.2
NMDv2	21392.5
NMDv2	72328.5
NMDv2	27856.1
NMDv2	25609.4
NMDv2	27220.5
NMDv2	22219.9
NMDv2	35559.9
NMDv2	18130.3
NMDv2	19217.5
NMDv2	30642
NMDv2	44328.6
NMDv2	13914.7
NMDv2	21034.3
NMDv2	20308.6
NMDv2	23025.6
NMDv2	29485.2
NMDv2	19565.9
NMDv2	29107.6
NMDv2	13864.9
NMDv2	31297.4
NMDv2	23250
NMDv2	20371.4
NMDv2	23543.8
NMDv2	32188.8
NMDv2	18072
NMDv2	24753.4
NMDv2	20518.7
NMDv2	28830.1
NMDv2	22389.5
NMDv2	17964.6
NMDv2	25759.9
NMDv2	24014
NMDv2	25570.5
NMDv2	17804.8
NMDv2	23680.7
NMDv2	33694.9
NMDv2	29755.8
NMDv2	27817.6
NMDv2	22328.3
NMDv2	28109.7
NMDv2	35671.6
NMDv2	24806.8
NMDv2	25055.2
NMDv2	19463.8
NMDv2	23331.5
NMDv2	23384
NMDv2	16926.5
NMDv2	27043.6
NMDv2	40370.5
NMDv2	17068.7
NMDv2	16673
NMDv2	43925.8
NMDv2	21848.9
NMDv2	23594.8
NMDv2	21781.3
NMDv2	26214
NMDv2	22193.5
NMDv2	17210.8
NMDv2	23478.8
NMDv2	25731.4
NMDv2	33986.7
NMDv2	20763.1
NMDv2	37903.8
NMDv2	25834.2
NMDv2	31225.9
NMDv2	29957.5
NMDv2	36757.5
NMDv2	22763.5
NMDv2	42592.2
NMDv2	44666.7
NMDv2	21808.7
NMDv2	23958.8
NMDv2	22389.8
NMDv2	22041.1
NMDv2	28070.1
NMDv2	28418.5
NMDv2	27969.5
NMDv2	17093.2
NMDv2	29310.2
NMDv2	32129.6
NMDv2	28968.7
NMDv2	43227.9
NMDv2	29389
NMDv2	38448.1
NMDv2	32109.7
NMDv2	24416.1
NMDv2	16653.4
NMDv2	107435
NMDv2	37554.9
NMDv2	34379.6
NMDv2	35408.5
NMDv2	40401
NMDv2	30016.4
NMDv2	25888.7
NMDv2	31768.1
NMDv2	29202.1
NMDv2	28496.9
NMDv2	18779.8
NMDv2	34645.9
NMDv2	18603.6
NMDv2	23303.6
NMDv2	23239.1
NMDv2	21852.5
NMDv2	17892.1
NMDv2	55027.1
NMDv2	17485.6
NMDv2	19951.6
NMDv2	20517.5
NMDv2	27096.4
NMDv2	29450.3
NMDv2	25783.8
NMDv2	33487
NMDv2	28779.8
NMDv2	22100.4
NMDv2	40109
NMDv2	27537.9
NMDv2	25564.1
NMDv2	30662.1
NMDv2	29359.1
NMDv2	33022.2
NMDv2	17739.7
NMDv2	34848.5
NMDv2	19472.4
NMDv2	22188.3
NMDv2	24126.6
NMDv2	26115
NMDv2	19992.4
NMDv2	19023.9
NMDv2	56765.8
NMDv2	19638.1
NMDv2	28739.4
NMDv2	22259.3
NMDv2	44863.3
NMDv2	21455.1
NMDv2	50058.6
NMDv2	26415
NMDv2	52790.9
NMDv2	57711.5
NMDv2	26806.4
NMDv2	52992.6
NMDv2	27843
NMDv2	37000.8
NMDv2	27843
NMDv2	40296.3
NMDv2	39484.9
NMDv2	24554.6
NMDv2	24263
NMDv2	27227.2
NMDv2	34121.8
NMDv2	31871.1
NMDv2	30865
NMDv2	30171.8
NMDv2	37547
NMDv2	22585
NMDv2	20126.1
NMDv2	37636
NMDv2	41950.2
NMDv2	31456.1
NMDv2	23672.8
NMDv2	26375.9
NMDv2	34471.6
NMDv2	41289.6
NMDv2	64007.6
NMDv2	26438.2
NMDv2	26824.4
NMDv2	24474.3
NMDv2	16422.2
NMDv2	30848.4
NMDv2	29446.2
NMDv2	27651.9
NMDv2	36076.7
NMDv2	18347.3
NMDv2	40184.8
NMDv2	24182
NMDv2	41008.8
NMDv2	21581.4
NMDv2	22939.2
NMDv2	31544.5
NMDv2	20420
NMDv2	35223.4
NMDv2	15545.2
NMDv2	30609.7
NMDv2	19937.5
NMDv2	16551.3
NMDv2	33709.5
NMDv2	21039.9
NMDv2	22011
NMDv2	24560.2
NMDv2	25108.8
NMDv2	21893.3
NMDv2	24599.2
NMDv2	46834.5
NMDv2	18860.9
NMDv2	46102.2
NMDv2	42618.3

### Sheet: Fig.4D-E
strain	intensity
NMDspcv1	19510.7
NMDspcv1	16778.1
NMDspcv1	21524.1
NMDspcv1	23555.8
NMDspcv1	18923.5
NMDspcv1	19756.8
NMDspcv1	23125.1
NMDspcv1	20819.3
NMDspcv1	18327.3
NMDspcv1	19404.5
NMDspcv1	21394.5
NMDspcv1	22142.5
NMDspcv1	19931.4
NMDspcv1	19641.2
NMDspcv1	15970.4
NMDspcv1	18236.7
NMDspcv1MCP	15481.4
NMDspcv1MCP	18157.2
NMDspcv1MCP	18191.3
NMDspcv1MCP	17285.7
NMDspcv1MCP	17772.2
NMDspcv1MCP	18372.3
NMDspcv1MCP	17233.4
NMDspcv1MCP	18120.6
NMDspcv1MCP	18667.9
NMDspcv1MCP	20622.1
NMDspcv1MCP	17313.2
NMDspcv1MCP	16783.2
NMDspcv1MCP	18878.3
NMDspcv1MCP	20259.7
NMDspcv1MCP	22095.9
NMDspcv1MCP	22634
NMDdlgv2	2681.59
NMDdlgv2	2999.22
NMDdlgv2	3550.5
NMDdlgv2	4336.53
NMDdlgv2	3918.85
NMDdlgv2	3809.05
NMDdlgv2	3092.73
NMDdlgv2	4116.5
NMDdlgv2	3394.49
NMDdlgv2	4271.52
NMDdlgv2	3945.39
NMDdlgv2	3801.91
NMDdlgv2	3832.11
NMDdlgv2	3492.69
NMDdlgv2	3711.37
NMDdlgv2	4714.82
NMDdlgv2	4773.52
NMDdlgv2	4528.09
NMDdlgv2	3903.53
NMDdlgv2	2544.34
NMDdlgv2	4423.7
NMDdlgv2	4233.16
NMDdlgv2MCP	4517.67
NMDdlgv2MCP	3146
NMDdlgv2MCP	3232.26
NMDdlgv2MCP	3284.24
NMDdlgv2MCP	3764.17
NMDdlgv2MCP	3486.92
NMDdlgv2MCP	3286.6
NMDdlgv2MCP	3537.18
NMDdlgv2MCP	3368.99
NMDdlgv2MCP	3570.81
NMDdlgv2MCP	3966.42
NMDdlgv2MCP	3420.26
NMDdlgv2MCP	3971.58
NMDdlgv2MCP	5006.92
NMDdlgv2MCP	3593.95
NMDdlgv2MCP	5039.08
NMDdlgv2MCP	4267.79
NMDdlgv2MCP	4160.71
NMDdlgv2MCP	3036.23
NMDdlgv2MCP	1993.36
NMDdlgv2MCP	2708.85
NMDdlgv2MCP	4176.45
NMDdlgv2MCP	3080.43
NMDdlgv2MCP	3958.75
NMDdlgv2MCP	3883.24
NMDdlgv2MCP	3491.39

### Sheet: Fig.S1
strain	intensity
v1	914.345
v1	984.015
v1	1103.39
v1	1306.17
v1	1426.77
v1	1472.6
v1	1225.16
v1	1076.69
v1	1161.08
v1	1067.81
v1	1010.71
v1	1356.51
v1	1194.54
v1	1309.97
v1	1333
v1	1488.16
v1	1607.21
v1	1637
v1	1698.41
v1	686.901
v1	1017.15
v1	1092.07
v1	1379.46
v1	1138.54
v1	1292.43
v1MCP	2574.26
v1MCP	2585.18
v1MCP	1937.62
v1MCP	1428.78
v1MCP	1101.91
v1MCP	1112.81
v1MCP	1007.04
v1MCP	1039.81
v1MCP	991.142
v1MCP	1339.72
v1MCP	1122.56
v1MCP	1338.43
v1MCP	1065.33
v1MCP	1575.33
v1MCP	1152.76
v1MCP	1844.04
v1MCP	2346.91
v1MCP	1792.26
v1MCP	2080.93
NMDv1	2612.25
NMDv1	3029.59
NMDv1	3589.92
NMDv1	3384.51
NMDv1	2030.29
NMDv1	2785.28
NMDv1	2673.38
NMDv1	2526.62
NMDv1	2471.92
NMDv1	2935.62
NMDv1	2614.94
NMDv1	2350.03
NMDv1	2043.53
NMDv1	2651.23
NMDv1	2982.84
NMDv1	2444.56
NMDv1	2485.75
NMDv1	2484.67
NMDv1	2584.76
NMDv1	2634.17
NMDv1	2572.63
NMDv1	2369.43
NMDv1	2494.22
NMDv1	2811.45
NMDv1MCP	2257.64
NMDv1MCP	2346.37
NMDv1MCP	2227.28
NMDv1MCP	2625.11
NMDv1MCP	1662.83
NMDv1MCP	2118.52
NMDv1MCP	2363.82
NMDv1MCP	2243.93
NMDv1MCP	2272.08
NMDv1MCP	2486.89
NMDv1MCP	1794.27
NMDv1MCP	2822.8
NMDv1MCP	2570.79
NMDv1MCP	2863.22
NMDv1MCP	3665.58
NMDv1MCP	2316.77
NMDv1MCP	2451.75
NMDv1MCP	2144.88
NMDv1MCP	2230.28
NMDv1MCP	2597.46
NMDv1MCP	2254.87
NMDv1MCP	3201.27
v2	2358.18
v2	1793.76
v2	2525.86
v2	2239.3
v2	2177.76
v2	1779.96
v2	1986.37
v2	1713.09
v2	1776.59
v2	2036.26
v2	1871.48
v2	2336.97
v2	1592.13
v2	1192.5
v2	2310.69
v2	2112.16
v2	2866.25
v2	1965.09
v2	2154.21
v2	2993.61
v2	1985.01
v2MCP	2190.8
v2MCP	1604.17
v2MCP	2112.74
v2MCP	1551.37
v2MCP	1551.37
v2MCP	1887.3
v2MCP	1870.44
v2MCP	2322.16
v2MCP	1537.44
v2MCP	2175.74
v2MCP	2574.74
v2MCP	2095
v2MCP	2503.45
v2MCP	2279.52
v2MCP	3218.13
v2MCP	2862.87
v2MCP	2583.6
v2MCP	2392.77
v2MCP	1518.32
v2MCP	1569.37
v2MCP	2147.12
v2MCP	3079.44
v2MCP	2592.71
v2MCP	2106.91
v2MCP	1692.62
v2MCP	2054.45
